# On adaptation to a mesophilic environment and the chaperone network in Archaea

**DOI:** 10.1101/2025.06.02.657341

**Authors:** Mathieu E. Rebeaud

**Affiliations:** Laboratory of Statistical Biophysics, Institute of Physics, School of Basic Sciences, École Polytechnique Fédérale de Lausanne – EPFL, 1015 Lausanne, Switzerland

**Keywords:** DnaK, Evolution, Temperature, Archaea, Chaperones

## Abstract

A prevailing hypothesis for the emergence of life on Earth holds that it might have originated in hydrothermal vents, where the environmental conditions, although physically and chemically extreme (acidity, lack of oxygen, high pressure, very high temperature), vary very little. According to this view, single-celled organisms appeared under these conditions subsequently began to colonize all aquatic environments, followed by terrestrial ones. Here, I study the proteomes of more than 250 reference proteomes of archaea as well as those of a few non-reference Promethearchaeati (ASGARD), which have an optimal growth temperature of between 10°C and 100°C. I found a correlation between the chaperome present in these organisms, and in particular the presence/absence of the HSP70 family (DnaK-DnaJ-GrpE, KJE for brevity) and the optimal growth temperature. These findings suggest that appearance of HSP70s in mesophilic living conditions was the key to greater adaptability of the organisms, to their ability to colonize different environments and, ultimately, led to the appearance of eukaryotes.

## Supplementary Tables for "On adaptation to a mesophilic environment and the chaperone network in Archaea"

### Sheet: Index
Index of Supplementary Information
Tabs
1	Selected Prokaryotes and Tempura Database data
2	Selected Archaea in Uniprot and data on temperature
3	Selected Promethearchaeati
4	Selected proteins to Blast
5	234 Archaea DnaK-DnaJ-GrpE chaperone system
6	ClpB + HtpG
7	CspA and Cold shock proteins in the 234 Archaea dataset
8	DnaK selected for MSA
9	Zscore(stAI) chap + proteases
10	Statistics of the 3 Dataset
11	Data from Figure 4

### Sheet: Selected_Prokaryotes_Tempura
Organism	taxonomy_id	strain	superkingdom	phylum	class	order	family	genus	Genome_GC	16S_GC	Optimum_Temp	Protein count
Methanogenium organophilum	2199	CV	Archaea	Euryarchaeota	Methanomicrobia	Methanomicrobiales	Methanomicrobiaceae	Methanogenium	46.7	54.9	32.5	2510
Halorubrum saccharovorum	2248	M6	Archaea	Euryarchaeota	Halobacteria	Haloferacales	Halorubraceae	Halorubrum	71.2	58.2	50	2334
Pyrodictium occultum	2309	PL-19	Archaea	Crenarchaeota	Thermoprotei	Desulfurococcales	Pyrodictiaceae	Pyrodictium	63.5	68.7	105	1602
Acidianus brierleyi	41673	DSM 3191	Archaea	Crenarchaeota	Thermoprotei	Sulfolobales	Sulfolobaceae	Acidianus	31.9	60.4	70	2858
Stygiolobus azoricus	41675	FC6	Archaea	Crenarchaeota	Thermoprotei	Sulfolobales	Sulfolobaceae	Stygiolobus	37.6	64.5	80	2042
Methanobrevibacter cuticularis	47311	RFM-1	Archaea	Euryarchaeota	Methanobacteria	Methanobacteriales	Methanobacteriaceae	Methanobrevibacter	26.8	53.7	37	2061
Methanobrevibacter curvatus	49547	RFM-2	Archaea	Euryarchaeota	Methanobacteria	Methanobacteriales	Methanobacteriaceae	Methanobrevibacter	25.7	53.4	30	1968
Methanobrevibacter filiformis	55758	RFM-3	Archaea	Euryarchaeota	Methanobacteria	Methanobacteriales	Methanobacteriaceae	Methanobrevibacter	27	52.4	30	1920
Thermocladium modestius	62609	1C-125	Archaea	Crenarchaeota	Thermoprotei	Thermoproteales	Thermoproteaceae	Thermocladium	52	63.9	75	1937
Halorubrum vacuolatum	63740	M24	Archaea	Euryarchaeota	Halobacteria	Haloferacales	Halorubraceae	Halorubrum	62.7	58.6	40	3371
Methanoculleus bourgensis	83986	MS2	Archaea	Euryarchaeota	Methanomicrobia	Methanomicrobiales	Methanomicrobiaceae	Methanoculleus	60.6	55	40	3446
Methanimicrococcus blatticola	91560	PA	Archaea	Euryarchaeota	Methanomicrobia	Methanosarcinales	Methanosarcinaceae	Methanimicrococcus	55	55.1	39	1537
Geoglobus ahangari	113653	234	Archaea	Euryarchaeota	Archaeoglobi	Archaeoglobales	Archaeoglobaceae	Geoglobus	53.1	64.5	88	1973
Methanobacterium congolense	118062	CT	Archaea	Euryarchaeota	Methanobacteria	Methanobacteriales	Methanobacteriaceae	Methanobacterium	38.5	56.2	39.5	2340
Methanocalculus chunghsingensis	156457	K1F9705b	Archaea	Euryarchaeota	Methanomicrobia	Methanomicrobiales	Methanocalculaceae	Methanocalculus	50.8	55.8	37	2064
Methanopyrus kandleri	190192	AV19	Archaea	Euryarchaeota	Methanopyri	Methanopyrales	Methanopyraceae	Methanopyrus	61.2	68.1	98	1687
Methanobrevibacter millerae	230361	ZA-10	Archaea	Euryarchaeota	Methanobacteria	Methanobacteriales	Methanobacteriaceae	Methanobrevibacter	31.8	53.1	39	2260
Natronolimnobius baerhuensis	253108	IHC-005	Archaea	Euryarchaeota	Halobacteria	Natrialbales	Natrialbaceae	Natronolimnobius	59.5	57.9	37	3662
Halorubrum alkaliphilum	261290	DZ-1	Archaea	Euryarchaeota	Halobacteria	Haloferacales	Halorubraceae	Halorubrum	62.1	58.7	38	3129
Methanobrevibacter olleyae	294671	KM1H5-1P	Archaea	Euryarchaeota	Methanobacteria	Methanobacteriales	Methanobacteriaceae	Methanobrevibacter	26.9	53.6	38	1830
Methanofollis formosanus	299308	ML15	Archaea	Euryarchaeota	Methanomicrobia	Methanomicrobiales	Methanomicrobiaceae	Methanofollis	58.4	56.4	40	2568
Haloterrigena saccharevitans	301967	AB14	Archaea	Euryarchaeota	Halobacteria	Natrialbales	Natrialbaceae	Haloterrigena	66.6	58.8	43.5	3699
Acidiplasma cupricumulans	312540	BH2	Archaea	Euryarchaeota	Thermoplasmata	Thermoplasmatales	Ferroplasmaceae	Acidiplasma	36	51.8	53.6	1683
Halobacterium jilantaiense	355548	NG4	Archaea	Euryarchaeota	Halobacteria	Halobacteriales	Halobacteriaceae	Halobacterium	64.2	57.7	40	3054
Thermogymnomonas acidicola	399579	IC-189	Archaea	Euryarchaeota	Thermoplasmata	Thermoplasmatales		Thermogymnomonas	56.1	58.1	60	1715
Halorubrum cibi	413815	B31	Archaea	Euryarchaeota	Halobacteria	Haloferacales	Halorubraceae	Halorubrum	61.7	58.5	33.5	3112
Methanomicrobium antiquum	487686	MobH	Archaea	Euryarchaeota	Methanomicrobia	Methanomicrobiales	Methanomicrobiaceae	Methanomicrobium	37.6	54.5	35	2287
Halarchaeum rubridurum	489911	MH1-16-3	Archaea	Euryarchaeota	Halobacteria	Halobacteriales	Halobacteriaceae	Halarchaeum	63.2	58.1	42.5	2860
Halopelagius inordinatus	553467	RO5-2	Archaea	Euryarchaeota	Halobacteria	Haloferacales	Haloferacaceae	Halopelagius	61	56.7	37	3559
Haladaptatus litoreus	553468	RO1-28	Archaea	Euryarchaeota	Halobacteria	Halobacteriales	Halobacteriaceae	Haladaptatus	54	56.9	38.5	4885
Haloplanus vescus	555874	RO5-8	Archaea	Euryarchaeota	Halobacteria	Haloferacales	Haloferacaceae	Haloplanus	62.1	57.5	40	2791
Halogeometricum limi	555875	RO1-6	Archaea	Euryarchaeota	Halobacteria	Haloferacales	Haloferacaceae	Halogeometricum	61.2	57.2	37	3607
Natronoarchaeum philippinense	558529	294-194-5	Archaea	Euryarchaeota	Halobacteria	Halobacteriales	Halobacteriaceae	Natronoarchaeum	63	59.3	41	3284
Thermococcus paralvinellae	582419	ES1	Archaea	Euryarchaeota	Thermococci	Thermococcales	Thermococcaceae	Thermococcus	40.3	65.8	82	2014
Haloterrigena daqingensis	588898	JX313	Archaea	Euryarchaeota	Halobacteria	Natrialbales	Natrialbaceae	Haloterrigena	61.3	58.4	35	3795
Halobellus clavatus	660517	TNN18	Archaea	Euryarchaeota	Halobacteria	Haloferacales	Haloferacaceae	Halobellus	61.9	58.1	37	3679
Halogranum gelatinilyticum	660521	TNN44	Archaea	Euryarchaeota	Halobacteria	Haloferacales	Haloferacaceae	Halogranum	55.7	57.4	37	3752
Methanospirillum lacunae	668570	Ki8-1	Archaea	Euryarchaeota	Methanomicrobia	Methanomicrobiales	Methanospirillaceae	Methanospirillum	45.3	56.3	30	3377
Halomarina oriensis	671145	KeC-11	Archaea	Euryarchaeota	Halobacteria	Halobacteriales	Halobacteriaceae	Halomarina	67.7	58.8	37	4092
Methanothermobacter tenebrarum	680118	M,O,H,	Archaea	Euryarchaeota	Methanobacteria	Methanobacteriales	Methanobacteriaceae	Methanothermobacter	52	59	70	1556
Halolamina pelagica	699431	TBN21	Archaea	Euryarchaeota	Halobacteria	Haloferacales	Halorubraceae	Halolamina	64.8	58.6	37	3464
Halobellus limi	699433	TBN53	Archaea	Euryarchaeota	Halobacteria	Haloferacales	Haloferacaceae	Halobellus	65.9	57.3	45	3637
Natronolimnobius aegyptiacus	745377	JW/NM-HA 15	Archaea	Euryarchaeota	Halobacteria	Natrialbales	Natrialbaceae	Natronolimnobius	64.1	59.3	52	3626
Salinigranum rubrum	755307	GX10	Archaea	Euryarchaeota	Halobacteria	Haloferacales	Halorubraceae	Salinigranum	65.7	58.8	37	4473
Halomicrobium zhouii	767519	TBN51	Archaea	Euryarchaeota	Halobacteria	Halobacteriales	Haloarculaceae	Halomicrobium	69.1	58.8	42	4091
Methanobacterium lacus	877455	17A1	Archaea	Euryarchaeota	Methanobacteria	Methanobacteriales	Methanobacteriaceae	Methanobacterium	35.8	55.6	30	2493
Halovenus aranensis	890420	EB27	Archaea	Euryarchaeota	Halobacteria	Halobacteriales	Halobacteriaceae	Halovenus	61	57.1	40	3354
Halobellus salinus	931585	CSW2,24,4	Archaea	Euryarchaeota	Halobacteria	Haloferacales	Haloferacaceae	Halobellus	67	58.8	37	2946
Haloarchaeobius iranensis	996166	EB21	Archaea	Euryarchaeota	Halobacteria	Halobacteriales	Halobacteriaceae	Haloarchaeobius	67.7	57.4	40	3852
Halalkalicoccus paucihalophilus	1008153	YIM 93701	Archaea	Euryarchaeota	Halobacteria	Halobacteriales	Halobacteriaceae	Halalkalicoccus	60.4	58.7	37	4161
Halohasta litchfieldiae	1073996	tADL	Archaea	Euryarchaeota	Halobacteria	Haloferacales	Halorubraceae	Halohasta	58.9	56.3	30	3425
Halolamina salifodinae	1202767	WSY15-H1	Archaea	Euryarchaeota	Halobacteria	Haloferacales	Halorubraceae	Halolamina	65.4	58.1	39.5	2878
Halopiger salifodinae	1202768	SH-6	Archaea	Euryarchaeota	Halobacteria	Natrialbales	Natrialbaceae	Halopiger	62.5	59	41	4090
Halopenitus malekzadehii	1267564	CC65	Archaea	Euryarchaeota	Halobacteria	Haloferacales	Halorubraceae	Halopenitus	63.8	59.3	40	3119
Salinirubellus salinus	1364945	ZS-35-S2	Archaea	Euryarchaeota	Halobacteria	Halobacteriales		Salinirubellus	67	59.8	37	4358
Halocalculus aciditolerans	1383812	MH2-243-1	Archaea	Euryarchaeota	Halobacteria	Halobacteriales	Halobacteriaceae	Halocalculus	68.5	57.6	40	3498
Halobacterium hubeiense	1407499	JI20-1	Archaea	Euryarchaeota	Halobacteria	Halobacteriales	Halobacteriaceae	Halobacterium	66.6	58.3	45	3340
Halomicroarcula pellucida	1427151	BNERC31	Archaea	Euryarchaeota	Halobacteria	Halobacteriales	Haloarculaceae	Halomicroarcula	64.1	58.5	40	4005
Halapricum salinum	1457250	CBA1105	Archaea	Euryarchaeota	Halobacteria	Halobacteriales	Haloarculaceae	Halapricum	63.7	58.5	37	3303
Thermofilum uzonense	1550241	1807-2	Archaea	Crenarchaeota	Thermoprotei	Thermoproteales	Thermofilaceae	Thermofilum	47.9	65.4	85	1454
Methanoculleus taiwanensis	1550565	CYW4	Archaea	Euryarchaeota	Methanomicrobia	Methanomicrobiales	Methanomicrobiaceae	Methanoculleus	61	56.4	37	2433
Sulfodiicoccus acidiphilus	1670455	HS-1	Archaea	Crenarchaeota	Thermoprotei	Sulfolobales	Sulfolobaceae	Sulfodiicoccus	51.1	61.8	67.5	2410
Natrarchaeobius halalkaliphilus	1679091	AArcht-Sl	Archaea	Euryarchaeota	Halobacteria	Natrialbales	Natrialbaceae	Natrarchaeobius	61.1	57.9	45	3330
Haloplanus rallus	1816183	MBLA0036	Archaea	Euryarchaeota	Halobacteria	Haloferacales	Haloferacaceae	Haloplanus	66.6	59	37	3448
Conexivisphaera calidus	1874277	NAS-02	Archaea	Candidatus Geothermarchaeota				Conexivisphaera	62.1	63.3	65	1603
Methanofervidicoccus abyssi	2082189	HHB	Archaea	Euryarchaeota	Methanococci	Methanococcales		Methanofervidicoccus	35.9	61.9	70	1246
Natrialba swarupiae	2448032	ESP3B_9	Archaea	Euryarchaeota	Halobacteria	Natrialbales	Natrialbaceae	Natrialba	62.5	58.5	40	3817
Halonotius terrestris	2487750	F15B	Archaea	Euryarchaeota	Halobacteria	Haloferacales	Halorubraceae	Halonotius	61.9	57.2	37	2832
Stigmatella aurantiaca	41	ATCC 25190	Bacteria	Proteobacteria	Deltaproteobacteria	Myxococcales	Archangiaceae	Stigmatella	67.5	53.1	30	7394
Chondromyces crocatus	52	Cm c5	Bacteria	Proteobacteria	Deltaproteobacteria	Myxococcales	Polyangiaceae	Chondromyces	68.7	57.5	29	8327
Methylocystis parvus	134	NCIMB 11129	Bacteria	Proteobacteria	Alphaproteobacteria	Rhizobiales	Methylocystaceae	Methylocystis	65	56.6	30	4128
Acidiphilium rubrum	526	OP	Bacteria	Proteobacteria	Alphaproteobacteria	Rhodospirillales	Acetobacteraceae	Acidiphilium	63	55.7	27.5	3677
Butyrivibrio fibrisolvens	831	ATCC 19171	Bacteria	Firmicutes	Clostridia	Clostridiales	Lachnospiraceae	Butyrivibrio	42	52.5	37	3769
Acidithiobacillus ferrooxidans	920	ATCC 23270	Bacteria	Proteobacteria	Acidithiobacillia	Acidithiobacillales	Acidithiobacillaceae	Acidithiobacillus	58.8	56.3	32.5	2816
Rhodovibrio salinarum	1087	ATCC 35394	Bacteria	Proteobacteria	Alphaproteobacteria	Rhodospirillales	Rhodospirillaceae	Rhodovibrio	67.8	57.9	40	3710
Streptococcus ferus	1345	8S1	Bacteria	Firmicutes	Bacilli	Lactobacillales	Streptococcaceae	Streptococcus	42.8	53.1	39.5	1812
Parageobacillus thermoglucosidasius	1426	DSM 2542	Bacteria	Firmicutes	Bacilli	Bacillales	Bacillaceae	Parageobacillus	43.9	58.5	60	3686
Psychrobacillus insolitus	1461	W 16B	Bacteria	Firmicutes	Bacilli	Bacillales	Bacillaceae	Psychrobacillus	35.8	52.3	20	3267
Bacillus lentus	1467	ATCC 10840	Bacteria	Firmicutes	Bacilli	Bacillales	Bacillaceae	Bacillus	36.7	54.8	30	4072
Virgibacillus pantothenticus	1473	B0018	Bacteria	Firmicutes	Bacilli	Bacillales	Bacillaceae	Virgibacillus	36.9	53.9	37	3923
Hathewaya histolytica	1498	ATCC 19401	Bacteria	Firmicutes	Clostridia	Clostridiales	Clostridiaceae	Hathewaya		51.3	37	2563
Moorella thermoacetica	1525	ATCC 35608	Bacteria	Firmicutes	Clostridia	Thermoanaerobacterales	Thermoanaerobacteraceae	Moorella	55.8	57.5	57	2482
Clostridium cadaveris	1529	ATCC 25783	Bacteria	Firmicutes	Clostridia	Clostridiales	Clostridiaceae	Clostridium	27	50	33.5	3342
Lactobacillus acetotolerans	1600	ATCC 43578	Bacteria	Firmicutes	Bacilli	Lactobacillales	Lactobacillaceae	Lactobacillus	36.7	51.3	30	1612
Actinobaculum suis	1657	Soltys 50052	Bacteria	Actinobacteria	Actinobacteria	Actinomycetales	Actinomycetaceae	Actinobaculum	56	56.4	22.5	1723
Eubacterium oxidoreducens	1732	G41	Bacteria	Firmicutes	Clostridia	Clostridiales	Eubacteriaceae	Eubacterium	36	52.8	40	2618
Actinokineospora fastidiosa	1816	NRRL B-16697	Bacteria	Actinobacteria	Actinobacteria	Pseudonocardiales	Pseudonocardiaceae	Actinokineospora	73	59.4	28	6541
Nocardioides luteus	1844	KCTC 9575	Bacteria	Actinobacteria	Actinobacteria	Propionibacteriales	Nocardioidaceae	Nocardioides	67.5	57.9	28	5357
Pseudonocardia thermophila	1848	MB A-18	Bacteria	Actinobacteria	Actinobacteria	Pseudonocardiales	Pseudonocardiaceae	Pseudonocardia		57.5	45	5850
Actinoplanes digitatis	1868	ATCC 15349	Bacteria	Actinobacteria	Actinobacteria	Micromonosporales	Micromonosporaceae	Actinoplanes	73	59.6	25	8084
Actinomadura madurae	1993	ATCC 19425	Bacteria	Actinobacteria	Actinobacteria	Streptosporangiales	Thermomonosporaceae	Actinomadura	67.1	59.7	32.5	9393
Streptoalloteichus hindustanus	2017	ATCC 31217	Bacteria	Actinobacteria	Actinobacteria	Pseudonocardiales	Pseudonocardiaceae	Streptoalloteichus		59.5	45	6533
Aeromicrobium erythreum	2041	NRRL B-3381	Bacteria	Actinobacteria	Actinobacteria	Propionibacteriales	Nocardioidaceae	Aeromicrobium	72.1	58.8	35	3120
Spiroplasma poulsonii	2138	DW-1	Bacteria	Tenericutes	Mollicutes	Entomoplasmatales	Spiroplasmataceae	Spiroplasma	26	49.4	30	2003
Sporomusa termitida	2377	JSN-2	Bacteria	Firmicutes	Negativicutes	Selenomonadales	Sporomusaceae	Sporomusa	49.1	53.4	30	4716
Sporomusa ovata	2378	H1	Bacteria	Firmicutes	Negativicutes	Selenomonadales	Sporomusaceae	Sporomusa	42.2	54.1	34	5251
Brochothrix thermosphacta	2756	ATCC 11509	Bacteria	Firmicutes	Bacilli	Bacillales	Listeriaceae	Brochothrix	35.4	53	22.5	2406
Mycolicibacterium confluentis	28047	1380/90	Bacteria	Actinobacteria	Actinobacteria	Corynebacteriales	Mycobacteriaceae	Mycolicibacterium		58	34	5535
Magnetovibrio blakemorei	28181	MV-1	Bacteria	Proteobacteria	Alphaproteobacteria	Rhodospirillales	Rhodospirillaceae	Magnetovibrio	53.2	53.1	27	3316
Geotoga petraea	28234	CC-1	Bacteria	Thermotogae	Thermotogae	Petrotogales	Petrotogaceae	Geotoga	30	52.8	50	2070
Mycobacterium haemophilum	29311	ATCC 29548	Bacteria	Actinobacteria	Actinobacteria	Corynebacteriales	Mycobacteriaceae	Mycobacterium		57.8	31	3743
Clostridium puniceum	29367	BL 70/20	Bacteria	Firmicutes	Clostridia	Clostridiales	Clostridiaceae	Clostridium	28.5	52.4	28	5300
Clostridium thermobutyricum	29372	JW171K	Bacteria	Firmicutes	Clostridia	Clostridiales	Clostridiaceae	Clostridium	37	53.4	55	3294
Desulfotomaculum thermobenzoicum	29376	TPO	Bacteria	Firmicutes	Clostridia	Clostridiales	Peptococcaceae	Desulfofundulus	52.8	57.4	55	3512
Methylocystis echinoides	29468	IMET 10491	Bacteria	Proteobacteria	Alphaproteobacteria	Rhizobiales	Methylocystaceae	Methylocystis	62	54.3	30	5079
Vibrio navarrensis	29495	ATCC 51183	Bacteria	Proteobacteria	Gammaproteobacteria	Vibrionales	Vibrionaceae	Vibrio	46	54	33.5	3643
Thermoleophilum album	29539	HSâ€5	Bacteria	Actinobacteria	Thermoleophilia	Thermoleophilales	Thermoleophilaceae	Thermoleophilum	70.4	63.1	60	2060
Acholeplasma axanthum	29552	S-743	Bacteria	Tenericutes	Mollicutes	Acholeplasmatales	Acholeplasmataceae	Acholeplasma	28.1	48.9	37	1645
Halanaerobium salsuginis	29563	VS-752	Bacteria	Firmicutes	Clostridia	Halanaerobiales	Halanaerobiaceae	Halanaerobium	34	51.9	40	2783
Absiella dolichum	31971	ATCC 29143	Bacteria	Firmicutes	Erysipelotrichia	Erysipelotrichales	Erysipelotrichaceae	Absiella	39	50.7	37	1990
Actinopolyspora mortivallis	33906	HS-1	Bacteria	Actinobacteria	Actinobacteria	Actinopolysporales	Actinopolysporaceae	Actinopolyspora	68	61.9	45	3817
Paracoccus thiocyanatus	34006	IAM 12814	Bacteria	Proteobacteria	Alphaproteobacteria	Rhodobacterales	Rhodobacteraceae	Paracoccus	67.5	55.6	33.5	3285
Maledivibacter halophilus	36842	M1	Bacteria	Firmicutes	Clostridia	Clostridiales	Clostridiaceae	Maledivibacter	26.9	53.1	41	5301
Anaerotignum neopropionicum	36847	X4	Bacteria	Firmicutes	Clostridia	Clostridiales	Lachnospiraceae	Anaerotignum	34.5	52.5	30	2804
Oxobacter pfennigii	36849	V5-2	Bacteria	Firmicutes	Clostridia	Clostridiales	Clostridiaceae	Oxobacter	38	52.8	36	4273
Polaromonas vacuolata	37448	34-P	Bacteria	Proteobacteria	Betaproteobacteria	Burkholderiales	Comamonadaceae	Polaromonas	52	52.7	4	3376
Desulfuromusa kysingii	37625	Kysw2	Bacteria	Proteobacteria	Deltaproteobacteria	Desulfuromonadales	Desulfuromonadaceae	Desulfuromusa	47	54.5	32	3339
Bacillus oleronius	38875	Kuhnigk RT 10	Bacteria	Firmicutes	Bacilli	Bacillales	Bacillaceae	Bacillus	35	54.3	37	4898
Andreesenia angusta	39480	MK-1	Bacteria	Firmicutes	Tissierellia	Tissierellales	Gottschalkiaceae	Andreesenia	40	53.4	37	2379
Eubacterium ramulus	39490	ATCC 29099	Bacteria	Firmicutes	Clostridia	Clostridiales	Eubacteriaceae	Eubacterium	39	52.9	37	2865
Eubacterium ventriosum	39496	ATCC 27560	Bacteria	Firmicutes	Clostridia	Clostridiales	Eubacteriaceae	Eubacterium		52.3	37	2182
Thermodesulforhabdus norvegica	39841	A8444	Bacteria	Proteobacteria	Deltaproteobacteria	Syntrophobacterales	Syntrophobacteraceae	Thermodesulforhabdus	51	59.3	60	2661
Burkholderia plantarii	41899	ATCC 43733	Bacteria	Proteobacteria	Betaproteobacteria	Burkholderiales	Burkholderiaceae	Burkholderia	68.6	54.4	33.5	6432
Nitrospira moscoviensis	42253	M-1	Bacteria	Nitrospirae	Nitrospira	Nitrospirales	Nitrospiraceae	Nitrospira	62	57.8	39	4733
Eubacterium ruminantium	42322	ATCC 17233	Bacteria	Firmicutes	Clostridia	Clostridiales	Eubacteriaceae	Eubacterium		52.7	37	2481
Marinovum algicola	42444	FF3	Bacteria	Proteobacteria	Alphaproteobacteria	Rhodobacterales	Rhodobacteraceae	Marinovum		55	27.5	5116
Pseudoalteromonas rubra	43658	Atcc 29570	Bacteria	Proteobacteria	Gammaproteobacteria	Alteromonadales	Pseudoalteromonadaceae	Pseudoalteromonas	47.7	52.7	30	4390
Promicromonospora citrea	43677	ATCC 15908	Bacteria	Actinobacteria	Actinobacteria	Micrococcales	Promicromonosporaceae	Promicromonospora	73.6	57.8	28	4551
Paenibacillus validus	44253	JCM 9077	Bacteria	Firmicutes	Bacilli	Bacillales	Paenibacillaceae	Paenibacillus	51	55.8	29	5074
Desulfonema magnum	45655	4beI3	Bacteria	Proteobacteria	Deltaproteobacteria	Desulfobacterales	Desulfobacteraceae	Desulfonema	41.6	52.6	32	9756
Desulfonema limicola	45656	5ac10	Bacteria	Proteobacteria	Deltaproteobacteria	Desulfobacterales	Desulfobacteraceae	Desulfonema	34.5	52.6	30	6030
Actinomadura coerulea	46159	ATCC 33576	Bacteria	Actinobacteria	Actinobacteria	Streptosporangiales	Thermomonosporaceae	Actinomadura	67	59.8	29	7619
Bacillus sporothermodurans	46224	M215	Bacteria	Firmicutes	Bacilli	Bacillales	Bacillaceae	Bacillus	36	54.4	37	4209
Vibrio mytili	50718	165	Bacteria	Proteobacteria	Gammaproteobacteria	Vibrionales	Vibrionaceae	Vibrio	45.5	54.1	28	3541
Acetobacterium bakii	52689	Z-4391	Bacteria	Firmicutes	Clostridia	Clostridiales	Eubacteriaceae	Acetobacterium	42.1	53.1	20	3495
Acetobacterium paludosum	52693	Z-4092	Bacteria	Firmicutes	Clostridia	Clostridiales	Eubacteriaceae	Acetobacterium	41.7	53.4	20	3326
Actinoplanes regularis	52697	CBS 193,64	Bacteria	Actinobacteria	Actinobacteria	Micromonosporales	Micromonosporaceae	Actinoplanes	72.3	59.5	25	8959
Clostridium vincentii	52704	lac-1	Bacteria	Firmicutes	Clostridia	Clostridiales	Clostridiaceae	Clostridium	33	53.4	12	3379
Bosea thiooxidans	53254	BI 42	Bacteria	Proteobacteria	Alphaproteobacteria	Rhizobiales	Bradyrhizobiaceae	Bosea	68.2	55.5	31	4956
Mycobacterium heidelbergense	53376	ATCC 51253	Bacteria	Actinobacteria	Actinobacteria	Corynebacteriales	Mycobacteriaceae	Mycobacterium		58.5	34	4472
Friedmanniella antarctica	53388	AA-1042	Bacteria	Actinobacteria	Actinobacteria	Propionibacteriales	Nocardioidaceae	Friedmanniella	73	58.4	22	4098
Brevibacillus centrosporus	54910	ATCC 51661	Bacteria	Firmicutes	Bacilli	Bacillales	Paenibacillaceae	Brevibacillus	49.8	55.5	28	5729
Mycobacterium bohemicum	56425	DSM 44277	Bacteria	Actinobacteria	Actinobacteria	Corynebacteriales	Mycobacteriaceae	Mycobacterium	63.5	58	37	4677
Pseudodesulfovibrio profundus	57320	500-1	Bacteria	Proteobacteria	Deltaproteobacteria	Desulfovibrionales	Desulfovibrionaceae	Pseudodesulfovibrio	52.8	53.7	25	3808
Desulfuromonas thiophila	57664	NZ27	Bacteria	Proteobacteria	Deltaproteobacteria	Desulfuromonadales	Desulfuromonadaceae	Desulfuromonas		54.2	28	2471
Actinocorallia herbida	58109	AL-50780	Bacteria	Actinobacteria	Actinobacteria	Streptosporangiales	Thermomonosporaceae	Actinocorallia	73	59.9	28	8804
Kribbella sandramycini	60450	ATCC 39419	Bacteria	Actinobacteria	Actinobacteria	Propionibacteriales	Nocardioidaceae	Kribbella	68.3	58.9	29	7323
Phaeobacter gallaeciensis	60890	BS107	Bacteria	Proteobacteria	Alphaproteobacteria	Rhodobacterales	Rhodobacteraceae	Phaeobacter	59.4	55.2	25	3897
Acholeplasma brassicae	61635	0502T	Bacteria	Tenericutes	Mollicutes	Acholeplasmatales	Acholeplasmataceae	Acholeplasma	35.8	49.6	30	1671
Zobellia galactanivorans	63186	Dsij	Bacteria	Bacteroidetes	Flavobacteriia	Flavobacteriales	Flavobacteriaceae	Zobellia	42.8	53.3	35	4708
Propionibacterium cyclohexanicum	64702	TA-12	Bacteria	Actinobacteria	Actinobacteria	Propionibacteriales	Propionibacteriaceae	Propionibacterium	66.8	57.4	35	2509
Ammoniphilus oxalaticus	66863	RAOx- 1	Bacteria	Firmicutes	Bacilli	Bacillales	Paenibacillaceae	Ammoniphilus	45.5	55.3	29	3305
Streptomyces sulfonofaciens	68272	SFâ€2103	Bacteria	Actinobacteria	Actinobacteria	Streptomycetales	Streptomycetaceae	Streptomyces		58.9	30	7105
Clostridium polyendosporum	69208	PS-1	Bacteria	Firmicutes	Clostridia	Clostridiales	Clostridiaceae	Clostridium	29	54.1	30	3391
Oxalicibacterium solurbis	69280	MY14	Bacteria	Proteobacteria	Betaproteobacteria	Burkholderiales	Oxalobacteraceae	Oxalicibacterium	63.3	53.3	37	2864
Caulobacter mirabilis	69666	FWC 38	Bacteria	Proteobacteria	Alphaproteobacteria	Caulobacterales	Caulobacteraceae	Caulobacter	69.3	55.5	25	4239
Brevundimonas halotolerans	69670	MSC24	Bacteria	Proteobacteria	Alphaproteobacteria	Caulobacterales	Caulobacteraceae	Brevundimonas	64.6	53.9	30	2548
Methylarcula marina	72022	h1	Bacteria	Proteobacteria	Alphaproteobacteria	Rhodobacterales	Rhodobacteraceae	Methylarcula	60.4	55.3	32	3659
Antarctobacter heliothermus	74033	EL-219	Bacteria	Proteobacteria	Alphaproteobacteria	Rhodobacterales	Rhodobacteraceae	Antarctobacter	61.5	55.4	21	4962
Sulfitobacter brevis	74348	EL-162	Bacteria	Proteobacteria	Alphaproteobacteria	Rhodobacterales	Rhodobacteraceae	Sulfitobacter	58	53.9	14.5	4154
Sulfitobacter guttiformis	74349	EL-38	Bacteria	Proteobacteria	Alphaproteobacteria	Rhodobacterales	Rhodobacteraceae	Sulfitobacter	55.7	53.7	16	3751
Gracilibacillus halotolerans	74386	NN	Bacteria	Firmicutes	Bacilli	Bacillales	Bacillaceae	Gracilibacillus	38	55.2	47	3224
Entomoplasma freundtii	74700	BARC 318	Bacteria	Tenericutes	Mollicutes	Entomoplasmatales	Entomoplasmataceae	Entomoplasma	34.6	49.1	30	702
Micropruina glycogenica	75385	JCM 10248	Bacteria	Actinobacteria	Actinobacteria	Propionibacteriales	Nocardioidaceae	Micropruina	68.3	56.4	30	3901
Streptomyces vitaminophilus	76728	SF2080	Bacteria	Actinobacteria	Actinobacteria	Streptomycetales	Streptomycetaceae	Streptomyces		59	29.5	5132
Eubacterium aggregans	81409	SR12	Bacteria	Firmicutes	Clostridia	Clostridiales	Eubacteriaceae	Eubacterium	55	53.1	35	2753
Sulfitobacter mediterraneus	83219	CH-B427	Bacteria	Proteobacteria	Alphaproteobacteria	Rhodobacterales	Rhodobacteraceae	Sulfitobacter	59	54.6	22.5	3649
Streptomyces tsukubensis	83656	SD504	Bacteria	Actinobacteria	Actinobacteria	Streptomycetales	Streptomycetaceae	Streptomyces	70.4	59.2	28	6478
Clostridium aceticum	84022	ATCC 35044	Bacteria	Firmicutes	Clostridia	Clostridiales	Clostridiaceae	Clostridium	35.3	53.9	30	3835
Clostridium sartagoforme	84031	ATCC 25778	Bacteria	Firmicutes	Clostridia	Clostridiales	Clostridiaceae	Clostridium	28	52.5	33.5	3231
Lysobacter antibioticus	84531	UASM 3C	Bacteria	Proteobacteria	Gammaproteobacteria	Xanthomonadales	Xanthomonadaceae	Lysobacter	66.8	55.3	29	5139
Clostridium frigidicarnis	84698	SPL77A	Bacteria	Firmicutes	Clostridia	Clostridiales	Clostridiaceae	Clostridium	27.9	52.7	34.25	3915
Alicyclobacillus hesperidum	89784	FR-11	Bacteria	Firmicutes	Bacilli	Bacillales	Alicyclobacillaceae	Alicyclobacillus	53.3	57.5	51.5	2843
Desulforhopalus singaporensis	91360	T1	Bacteria	Proteobacteria	Deltaproteobacteria	Desulfobacterales	Desulfobulbaceae	Desulforhopalus		53.1	31	4348
Clostridium gasigenes	94869	DB1A	Bacteria	Firmicutes	Clostridia	Clostridiales	Clostridiaceae	Clostridium	28.9	52.7	21	3849
Thermohalobacter berrensis	99594	CTT3	Bacteria	Firmicutes	Clostridia	Clostridiales	Clostridiaceae	Thermohalobacter	33	57.2	65	2592
Cryomorpha ignava	101383	1æœˆ22æ—¥	Bacteria	Bacteroidetes	Flavobacteriia	Flavobacteriales	Cryomorphaceae	Cryomorpha	36.5	51.6	15	4047
Thermopolyspora flexuosa	103836	DSM 43186	Bacteria	Actinobacteria	Actinobacteria	Streptosporangiales	Streptosporangiaceae	Thermopolyspora	77	60.5	50	4864
Streptosporangium subroseum	106412	CYâ€7113	Bacteria	Actinobacteria	Actinobacteria	Streptosporangiales	Streptosporangiaceae	Streptosporangium	71.2	59.4	30	9643
Mycobacterium heckeshornense	110505	DSM 44428	Bacteria	Actinobacteria	Actinobacteria	Corynebacteriales	Mycobacteriaceae	Mycobacterium		58.9	42	4696
Leifsonia poae	110933	DL89	Bacteria	Actinobacteria	Actinobacteria	Micrococcales	Microbacteriaceae	Leifsonia	69.5	55.7	26	3891
Seinonella peptonophila	112248	ATCC 27302	Bacteria	Firmicutes	Bacilli	Bacillales	Thermoactinomycetaceae	Seinonella	40	56	35	3703
Sporomusa malonica	112901	WoG12	Bacteria	Firmicutes	Negativicutes	Selenomonadales	Sporomusaceae	Sporomusa	44.1	53.4	30	4926
Actinoplanes campanulatus	113559	ATCC 15348	Bacteria	Actinobacteria	Actinobacteria	Micromonosporales	Micromonosporaceae	Actinoplanes	71	59.2	25	9271
Actinomadura rubrobrunea	115335	ATCC 49883	Bacteria	Actinobacteria	Actinobacteria	Streptosporangiales	Thermomonosporaceae	Actinomadura		60.2	50	5944
Bacillus nealsonii	115979	FO-92	Bacteria	Firmicutes	Bacilli	Bacillales	Bacillaceae	Bacillus		54.2	32.5	4253
Coprococcus catus	116085	ATCC 27761	Bacteria	Firmicutes	Clostridia	Clostridiales	Lachnospiraceae	Coprococcus	41.5	54.5	41	3079
Halomonas muralis	119000	LMG 20969	Bacteria	Proteobacteria	Gammaproteobacteria	Oceanospirillales	Halomonadaceae	Halomonas	62.4	56.7	30	3825
Clostridium uliginosum	119641	CK55	Bacteria	Firmicutes	Clostridia	Clostridiales	Clostridiaceae	Clostridium	28	52.4	22.5	3511
Subtercola boreus	120213	K300	Bacteria	Actinobacteria	Actinobacteria	Micrococcales	Microbacteriaceae	Subtercola	68	54.3	16	3779
Hyphomicrobium sulfonivorans	121290	S1	Bacteria	Proteobacteria	Alphaproteobacteria	Rhizobiales	Hyphomicrobiaceae	Hyphomicrobium	62	55.9	30	3495
Pannonibacter phragmitetus	121719	C6/19	Bacteria	Proteobacteria	Alphaproteobacteria	Rhodobacterales	Rhodobacteraceae	Pannonibacter	63.3	56.7	25	4943
Okibacterium fritillariae	123320	VKM Ac-2059	Bacteria	Actinobacteria	Actinobacteria	Micrococcales	Microbacteriaceae	Okibacterium	67	55.6	25.5	2806
Sedimentibacter saalensis	130788	ZF2	Bacteria	Firmicutes	Tissierellia			Sedimentibacter	34	52.2	37	3564
Hydrogenothermus marinus	133270	VM1	Bacteria	Aquificae	Aquificae	Aquificales	Hydrogenothermaceae	Hydrogenothermus	43	58.3	65	1621
Marinobacter lutaoensis	135739	T5054	Bacteria	Proteobacteria	Gammaproteobacteria	Alteromonadales	Alteromonadaceae	Marinobacter	63.5	56	45	3411
Jeotgalibacillus alimentarius	135826	YKJ-13	Bacteria	Firmicutes	Bacilli	Bacillales	Planococcaceae	Jeotgalibacillus	44	55.1	32.5	3533
Kocuria polaris	136273	CMS 76or	Bacteria	Actinobacteria	Actinobacteria	Micrococcales	Micrococcaceae	Kocuria	73	57.2	20	3020
Clostridium neonatale	137838	LCDC 99A005	Bacteria	Firmicutes	Clostridia	Clostridiales	Clostridiaceae	Clostridium	28.5	52.2	37	3965
Blastococcus saxobsidens	138336	BC444	Bacteria	Actinobacteria	Actinobacteria	Geodermatophilales	Geodermatophilaceae	Blastococcus	72.9	59.3	32	4219
Geovibrio thiophilus	139438	AAFu3	Bacteria	Deferribacteres	Deferribacteres	Deferribacterales	Deferribacteraceae	Geovibrio	48.1	53.8	38.5	2687
Oleiphilus messinensis	141451	ME102	Bacteria	Proteobacteria	Gammaproteobacteria	Oceanospirillales	Oleiphilaceae	Oleiphilus	47.8	55	27.5	5456
Thermomonas haemolytica	141949	A50-7-3	Bacteria	Proteobacteria	Gammaproteobacteria	Xanthomonadales	Xanthomonadaceae	Thermomonas		56.8	37	2346
Selenihalanaerobacter shriftii	142842	DSSe-1	Bacteria	Firmicutes	Clostridia	Halanaerobiales	Halobacteroidaceae	Selenihalanaerobacter	31.2	50.8	38	2743
Maricaulis virginensis	144022	VC-5	Bacteria	Proteobacteria	Alphaproteobacteria	Rhodobacterales	Hyphomonadaceae	Maricaulis	65.2	55.5	30	3488
Dendrosporobacter quercicolus	146817	DSM 1736	Bacteria	Firmicutes	Negativicutes	Selenomonadales	Sporomusaceae	Dendrosporobacter	48.5	52.1	27.5	3747
Desulfovibrio mexicanus	147047	Lup1	Bacteria	Proteobacteria	Deltaproteobacteria	Desulfovibrionales	Desulfovibrionaceae	Desulfovibrio	66	55.9	37	3215
Pseudoalteromonas ruthenica	151081	KMM 300	Bacteria	Proteobacteria	Gammaproteobacteria	Alteromonadales	Pseudoalteromonadaceae	Pseudoalteromonas	48.7	53.9	27.5	3470
Sterolibacterium denitrificans	157592	Chol-1S	Bacteria	Proteobacteria	Betaproteobacteria	Nitrosomonadales	Sterolibacteriaceae	Sterolibacterium	65.3	56.3	31	780
Kushneria marisflavi	157779	SW32	Bacteria	Proteobacteria	Gammaproteobacteria	Oceanospirillales	Halomonadaceae	Kushneria	59	57.1	27.5	3205
Bacillus shackletonii	157838	Logan SSI024	Bacteria	Firmicutes	Bacilli	Bacillales	Bacillaceae	Bacillus	35.4	54.6	37.5	4690
Alkalispirochaeta americana	159291	ASpG1	Bacteria	Spirochaetes	Spirochaetia	Spirochaetales	Spirochaetaceae	Alkalispirochaeta	68	56	37	2891
Tindallia californiensis	159292	APO	Bacteria	Firmicutes	Clostridia	Clostridiales	Clostridiaceae	Tindallia	44.4	54.3	37	2832
Paraburkholderia sacchari	159450	PT101	Bacteria	Proteobacteria	Betaproteobacteria	Burkholderiales	Burkholderiaceae	Paraburkholderia		56.3	29	1488
Acidihalobacter prosperus	160660	DSM5130	Bacteria	Proteobacteria	Gammaproteobacteria	Chromatiales	Ectothiorhodospiraceae	Acidihalobacter	59.9	55.8	37	3188
Pseudoalteromonas phenolica	161398	O-BC30	Bacteria	Proteobacteria	Gammaproteobacteria	Alteromonadales	Pseudoalteromonadaceae	Pseudoalteromonas	40.6	52.6	31	4164
Streptomyces beijiangensis	163361	YIM6	Bacteria	Actinobacteria	Actinobacteria	Streptomycetales	Streptomycetaceae	Streptomyces		58.7	14	8331
Virgibacillus necropolis	163877	LMG 19488	Bacteria	Firmicutes	Bacilli	Bacillales	Bacillaceae	Virgibacillus	37.3	54.6	30	3964
Thauera aminoaromatica	164330	K172	Bacteria	Proteobacteria	Betaproteobacteria	Rhodocyclales	Zoogloeaceae	Thauera	68.4	56.5	28	3927
Roseicyclus mahoneyensis	164332	ML6	Bacteria	Proteobacteria	Alphaproteobacteria	Rhodobacterales	Rhodobacteraceae	Roseicyclus	66.2	56.4	30	3941
Solirubrobacter pauli	166793	B33D1	Bacteria	Actinobacteria	Thermoleophilia	Solirubrobacterales	Solirubrobacteraceae	Solirubrobacter	71.8	57.8	30	6590
Mycobacterium lacus	169765	ATCC BAA-323	Bacteria	Actinobacteria	Actinobacteria	Corynebacteriales	Mycobacteriaceae	Mycobacterium		57.7	37	4729
Paenibacillus anaericanus	170367	MH21	Bacteria	Firmicutes	Bacilli	Bacillales	Paenibacillaceae	Paenibacillus	42.6	54.4	32.5	5415
Oceanobacillus picturae	171693	DSM 14867	Bacteria	Firmicutes	Bacilli	Bacillales	Bacillaceae	Oceanobacillus	39.5	54.6	30	3656
Paenibacillus kribbensis	172713	AM49	Bacteria	Firmicutes	Bacilli	Bacillales	Paenibacillaceae	Paenibacillus	46.8	55.1	33.5	4836
Lentibacillus salicampi	175306	SF-20	Bacteria	Firmicutes	Bacilli	Bacillales	Bacillaceae	Lentibacillus	44	55.9	30	3721
Pseudoxanthomonas taiwanensis	176598	CB-226	Bacteria	Proteobacteria	Gammaproteobacteria	Xanthomonadales	Xanthomonadaceae	Pseudoxanthomonas	69.9	57	55	2664
Oxalicibacterium flavum	179467	TA17	Bacteria	Proteobacteria	Betaproteobacteria	Burkholderiales	Oxalobacteraceae	Oxalicibacterium	63	54.3	25	2971
Nocardiopsis metallicus	179819	DSM 44598	Bacteria	Actinobacteria	Actinobacteria	Streptosporangiales	Nocardiopsaceae	Nocardiopsis	70.8	58.3	30	6786
Anaerobiospirillum thomasii	179995	NCTC 12467	Bacteria	Proteobacteria	Gammaproteobacteria	Aeromonadales	Succinivibrionaceae	Anaerobiospirillum	40	53.6	37	2368
Sporotomaculum syntrophicum	182264	FB	Bacteria	Firmicutes	Clostridia	Clostridiales	Peptococcaceae	Sporotomaculum	46.8	55.2	37.5	3088
Clostridium isatidis	182773	Wv6	Bacteria	Firmicutes	Clostridia	Clostridiales	Clostridiaceae	Clostridium	28.9	52.7	50.5	2554
Paracoccus seriniphilus	184748	MBT-A4	Bacteria	Proteobacteria	Alphaproteobacteria	Rhodobacterales	Rhodobacteraceae	Paracoccus	63.3	55.2	30	3981
Rubrobacter taiwanensis	185139	LS-293	Bacteria	Actinobacteria	Rubrobacteria	Rubrobacterales	Rubrobacteraceae	Rubrobacter	68.5	60.4	60	3014
Marinobacter litoralis	187981	SW-45	Bacteria	Proteobacteria	Gammaproteobacteria	Alteromonadales	Alteromonadaceae	Marinobacter	55	55.1	33.5	3156
Pedobacter cryoconitis	188932	A37	Bacteria	Bacteroidetes	Sphingobacteriia	Sphingobacteriales	Sphingobacteriaceae	Pedobacter	38.8	50.6	15	4911
Bacillus marisflavi	189381	TF-11	Bacteria	Firmicutes	Bacilli	Bacillales	Bacillaceae	Bacillus	49	54.8	33.5	4143
Bacillus aquimaris	189382	TF-12	Bacteria	Firmicutes	Bacilli	Bacillales	Bacillaceae	Bacillus	38	54.1	33.5	4196
Rhizomicrobium palustre	189966	A48	Bacteria	Proteobacteria	Alphaproteobacteria	Micropepsales	Micropepsaceae	Rhizomicrobium	54.4	55.7	32.5	3834
Lactovum miscens	190387	anNAG3	Bacteria	Firmicutes	Bacilli	Lactobacillales	Streptococcaceae	Lactovum	37.6	51.4	25	1672
Erythrobacter flavus	192812	SW-46	Bacteria	Proteobacteria	Alphaproteobacteria	Sphingomonadales	Erythrobacteraceae	Erythrobacter	63.3	54	33.5	2713
Halobacillus salinus	192814	HSL-3	Bacteria	Firmicutes	Bacilli	Bacillales	Bacillaceae	Halobacillus	45	55.5	33.5	3800
Kriegella aquimaris	192904	KMM 3665	Bacteria	Bacteroidetes	Flavobacteriia	Flavobacteriales	Flavobacteriaceae	Kriegella	40	55.2	26.5	4956
Rhodoglobus vestalii	193384	LV3	Bacteria	Actinobacteria	Actinobacteria	Micrococcales	Microbacteriaceae	Rhodoglobus	62	54.3	18	2703
Paraglaciecola mesophila	197222	KMM 241	Bacteria	Proteobacteria	Gammaproteobacteria	Alteromonadales	Alteromonadaceae	Paraglaciecola	43.9	52.1	26.5	4289
Rhodoplanes serenus	200615	TUT3530	Bacteria	Proteobacteria	Alphaproteobacteria	Rhizobiales	Hyphomicrobiaceae	Rhodoplanes	69.5	57.4	35	4994
Paraliobacillus ryukyuensis	200904	O15-7	Bacteria	Firmicutes	Bacilli	Bacillales	Bacillaceae	Paraliobacillus	35.6	54.9	38.5	3097
Alkalicoccus saliphilus	200989	6AG	Bacteria	Firmicutes	Bacilli	Bacillales	Bacillaceae	Alkalicoccus	48.4	57.1	37	3323
Planifilum fulgidum	201973	500275	Bacteria	Firmicutes	Bacilli	Bacillales	Thermoactinomycetaceae	Planifilum	59.4	60.6	62.5	3217
Herminiimonas arsenicoxydans	204773	ULPAs1	Bacteria	Proteobacteria	Betaproteobacteria	Burkholderiales	Oxalobacteraceae	Herminiimonas	54.3	51.7	25	3272
Agromyces albus	205332	UCM Ac-623	Bacteria	Actinobacteria	Actinobacteria	Micrococcales	Microbacteriaceae	Agromyces	69	56.2	27	3965
Sulfurovum lithotrophicum	206403	42BKT	Bacteria	Proteobacteria	Epsilonproteobacteria			Sulfurovum	44.3	51	29	2081
Desulfonauticus submarinus	206665	6N	Bacteria	Proteobacteria	Deltaproteobacteria	Desulfovibrionales	Desulfohalobiaceae	Desulfonauticus	34.4	57.7	45	2044
Bermanella marisrubri	207949	RED65	Bacteria	Proteobacteria	Gammaproteobacteria	Oceanospirillales	Oceanospirillaceae	Bermanella	44	53.4	27.5	3303
Allokutzneria albata	211114	R761-7	Bacteria	Actinobacteria	Actinobacteria	Pseudonocardiales	Pseudonocardiaceae	Allokutzneria	71.7	59.4	37	7717
Mycolicibacterium madagascariense	212765	P2	Bacteria	Actinobacteria	Actinobacteria	Corynebacteriales	Mycobacteriaceae	Mycolicibacterium		58.6	31	5669
Geothermobacter ehrlichii	213224	SS015	Bacteria	Proteobacteria	Deltaproteobacteria	Desulfuromonadales	Geobacteraceae	Geothermobacter	62.6	55.4	55	2981
Mesonia algae	213248	KMM 3909	Bacteria	Bacteroidetes	Flavobacteriia	Flavobacteriales	Flavobacteriaceae	Mesonia	33.4	50.3	22	2856
Thermomonas hydrothermalis	213588	SGM-6	Bacteria	Proteobacteria	Gammaproteobacteria	Xanthomonadales	Xanthomonadaceae	Thermomonas	64.7	57.4	50	2296
Entomoplasma luminosum	214888	PIMNâ€1	Bacteria	Tenericutes	Mollicutes	Entomoplasmatales	Entomoplasmataceae	Entomoplasma	29.8	49.6	32	866
Peptostreptococcus russellii	215200	RT-10B	Bacteria	Firmicutes	Clostridia	Clostridiales	Peptostreptococcaceae	Peptostreptococcus	35.6	52.6	37	1869
Entomoplasma somnilux	215578	PYANâ€1	Bacteria	Tenericutes	Mollicutes	Entomoplasmatales	Entomoplasmataceae	Entomoplasma	28	49.4	30	725
Enhygromyxa salina	215803	SHK-1	Bacteria	Proteobacteria	Deltaproteobacteria	Myxococcales		Enhygromyxa	66	57.3	29	6943
Mesoplasma corruscae	216874	ELCA-2	Bacteria	Tenericutes	Mollicutes	Entomoplasmatales	Entomoplasmataceae	Mesoplasma	26.4	49	30	701
Spiroplasma chinense	216932	CCH	Bacteria	Tenericutes	Mollicutes	Entomoplasmatales	Spiroplasmataceae	Spiroplasma	29	50.1	30	1218
Angulomicrobium tetraedrale	217068	Zâ€2821	Bacteria	Proteobacteria	Alphaproteobacteria	Rhizobiales	Hyphomicrobiaceae	Angulomicrobium	64.5	56.2	29	4639
Aeriscardovia aeriphila	218139	T6	Bacteria	Actinobacteria	Actinobacteria	Bifidobacteriales	Bifidobacteriaceae	Aeriscardovia	54.7	60.3	37	1287
Bacillus vietnamensis	218284	1æœˆ15æ—¥	Bacteria	Firmicutes	Bacilli	Bacillales	Bacillaceae	Bacillus	43	54.1	35	4104
Shewanella gaetbuli	220752	TF-27	Bacteria	Proteobacteria	Gammaproteobacteria	Alteromonadales	Shewanellaceae	Shewanella	42	53.6	30	3327
Jeotgalibacillus campisalis	220754	SF-57	Bacteria	Firmicutes	Bacilli	Bacillales	Planococcaceae	Jeotgalibacillus	41.8	55	30	3729
Mycobacterium saskatchewanense	220927	ATCC BAA-544	Bacteria	Actinobacteria	Actinobacteria	Corynebacteriales	Mycobacteriaceae	Mycobacterium		58	37	5294
Hydrogenimonas thermophila	223786	EP1-55-1%	Bacteria	Proteobacteria	Epsilonproteobacteria	Campylobacterales	Hydrogenimonaceae	Hydrogenimonas	34.6	63.1	55	2512
Tepidanaerobacter syntrophicus	224999	JL	Bacteria	Firmicutes	Clostridia	Thermoanaerobacterales	Thermoanaerobacteraceae	Tepidanaerobacter	38	55.8	47.5	2299
Erysipelothrix inopinata	225084	MF-EP02	Bacteria	Firmicutes	Erysipelotrichia	Erysipelotrichales	Erysipelotrichaceae	Erysipelothrix	37.5	51.1	27.5	2015
Enhydrobacter aerosaccus	225324	ATCC 27094	Bacteria	Proteobacteria	Alphaproteobacteria	Rhodospirillales		Enhydrobacter	66	51.5	38	6507
Nesterenkonia xinjiangensis	225327	YIM 70097	Bacteria	Actinobacteria	Actinobacteria	Micrococcales	Micrococcaceae	Nesterenkonia	67	57.2	28	3151
Comamonas kerstersii	225992	LMG 3475	Bacteria	Proteobacteria	Betaproteobacteria	Burkholderiales	Comamonadaceae	Comamonas	59.6	54	37.5	2662
Mesoplasma syrphidae	225999	YJS	Bacteria	Tenericutes	Mollicutes	Entomoplasmatales	Entomoplasmataceae	Mesoplasma	30.1	49.9	23	740
Ulvibacter litoralis	227084	KMM 3912	Bacteria	Bacteroidetes	Flavobacteriia	Flavobacteriales	Flavobacteriaceae	Ulvibacter	37.4	50.7	22	3476
Cerasibacillus quisquiliarum	227865	BLx	Bacteria	Firmicutes	Bacilli	Bacillales	Bacillaceae	Cerasibacillus	35.5	54.6	50	2778
Streptococcus minor	229549	ON59	Bacteria	Firmicutes	Bacilli	Lactobacillales	Streptococcaceae	Streptococcus	41.1	52.8	33.5	1898
Anaerolinea thermolimosa	229919	IMO-1	Bacteria	Chloroflexi	Anaerolineae	Anaerolineales	Anaerolineaceae	Anaerolinea	53.3	57	50	552
Leptolinea tardivitalis	229920	YMTK-2	Bacteria	Chloroflexi	Anaerolineae	Anaerolineales	Anaerolineaceae	Leptolinea	48.2	54.1	37	2936
Levilinea saccharolytica	229921	KIBI-1	Bacteria	Chloroflexi	Anaerolineae	Anaerolineales	Anaerolineaceae	Levilinea		55.3	37	3080
Micromonospora endolithica	230091	AA-459	Bacteria	Actinobacteria	Actinobacteria	Micromonosporales	Micromonosporaceae	Micromonospora	70	60.3	28	6179
Tenuibacillus multivorans	237069	1æœˆ28æ—¥	Bacteria	Firmicutes	Bacilli	Bacillales	Bacillaceae	Tenuibacillus	36.8	55.4	38.5	3018
Cloacibacterium normanense	237258	NRS1	Bacteria	Bacteroidetes	Flavobacteriia	Flavobacteriales	Flavobacteriaceae	Cloacibacterium	31	50.6	30	2558
Lentibacillus halodurans	237679	8æœˆ1æ—¥	Bacteria	Firmicutes	Bacilli	Bacillales	Bacillaceae	Lentibacillus	43.4	55.4	30	3521
Rummeliibacillus stabekisii	241244	KSC-SF6g	Bacteria	Firmicutes	Bacilli	Bacillales	Planococcaceae	Rummeliibacillus	37.7	53.3	30	3235
Ichthyobacterium seriolicida	242600	JBKA-6	Bacteria	Bacteroidetes	Flavobacteriia	Flavobacteriales	Ichthyobacteriaceae	Ichthyobacterium	32.8	49.2	26	1467
Mycobacterium sherrisii	243061	4773	Bacteria	Actinobacteria	Actinobacteria	Corynebacteriales	Mycobacteriaceae	Mycobacterium		58.5	33.5	5019
Klugiella xanthotipulae	244735	44C3	Bacteria	Actinobacteria	Actinobacteria	Micrococcales	Microbacteriaceae	Klugiella	60.9	55.7	28	2573
Hydrogenivirga caldilitoris	246264	AB120294	Bacteria	Aquificae	Aquificae	Aquificales	Aquificaceae	Hydrogenivirga	49.2	63	75	1885
Bacillus indicus	246786	Sd/3	Bacteria	Firmicutes	Bacilli	Bacillales	Bacillaceae	Bacillus	41.2	55.3	30	3781
Anoxybacillus caldiproteolyticus	247480	SF03	Bacteria	Firmicutes	Bacilli	Bacillales	Bacillaceae	Anoxybacillus		56.3	60	3723
Nocardioides ganghwensis	252230	JC2055	Bacteria	Actinobacteria	Actinobacteria	Propionibacteriales	Nocardioidaceae	Nocardioides	72	58.1	30	4127
Spirochaeta perfilievii	252967	P	Bacteria	Spirochaetes	Spirochaetia	Spirochaetales	Spirochaetaceae	Spirochaeta	32.6	51	29	3264
Myceligenerans xiligouense	253184	XLG9A10,2	Bacteria	Actinobacteria	Actinobacteria	Micrococcales	Promicromonosporaceae	Myceligenerans	71.9	57.7	25	3975
Paenibacillus antarcticus	253703	20CM	Bacteria	Firmicutes	Bacilli	Bacillales	Paenibacillaceae	Paenibacillus	40.6	54.3	12.5	4663
Aquicella lusitana	254246	SGT-39	Bacteria	Proteobacteria	Gammaproteobacteria	Legionellales	Coxiellaceae	Aquicella	44.1	55.2	37	2370
Roseibaca ekhonensis	254356	EL-50	Bacteria	Proteobacteria	Alphaproteobacteria	Rhodobacterales	Rhodobacteraceae	Roseibaca	61	56	16	3887
Roseisalinus antarcticus	254357	EL-88	Bacteria	Proteobacteria	Alphaproteobacteria	Rhodobacterales	Rhodobacteraceae	Roseisalinus	67	55.3	21	4698
Pelotomaculum propionicicum	258475	MGP	Bacteria	Firmicutes	Clostridia	Clostridiales	Peptococcaceae	Pelotomaculum		53.9	37	3787
Acetanaerobacterium elongatum	258515	Z7	Bacteria	Firmicutes	Clostridia	Clostridiales	Ruminococcaceae	Acetanaerobacterium	50.4	53.9	37	2758
Winogradskyella epiphytica	262005	KMM 3906	Bacteria	Bacteroidetes	Flavobacteriia	Flavobacteriales	Flavobacteriaceae	Winogradskyella	35.2	49.7	24	3007
Janibacter melonis	262209	CM2104	Bacteria	Actinobacteria	Actinobacteria	Micrococcales	Intrasporangiaceae	Janibacter	73	57.3	30	2936
Mariniflexile fucanivorans	264023	SW5	Bacteria	Bacteroidetes	Flavobacteriia	Flavobacteriales	Flavobacteriaceae	Mariniflexile	34.5	50.7	25	3991
Acholeplasma hippikon	264636	C1	Bacteria	Tenericutes	Mollicutes	Acholeplasmatales	Acholeplasmataceae	Acholeplasma	31	48.6	36	1335
Photobacterium halotolerans	265726	MACL01	Bacteria	Proteobacteria	Gammaproteobacteria	Vibrionales	Vibrionaceae	Photobacterium	49.8	55	28	3968
Salibacterium qingdaonense	266892	CM1	Bacteria	Firmicutes	Bacilli	Bacillales	Bacillaceae	Salibacterium	48	57.5	37	3532
Aneurinibacillus danicus	267746	NCIMB 13288	Bacteria	Firmicutes	Bacilli	Bacillales	Paenibacillaceae	Aneurinibacillus	46.7	56.9	47.5	4349
Bacillus taeanensis	273032	BH030017	Bacteria	Firmicutes	Bacilli	Bacillales	Bacillaceae	Bacillus	36	55.5	35	4392
Paenibacillus phyllosphaerae	274593	PALXIL04	Bacteria	Firmicutes	Bacilli	Bacillales	Paenibacillaceae	Paenibacillus	50.7	54.7	28	6839
Dechloromonas denitrificans	281362	MH21	Bacteria	Proteobacteria	Betaproteobacteria	Rhodocyclales	Azonexaceae	Dechloromonas	42.6	55.7	32.5	3886
Idiomarina seosinensis	281739	CL-SP19	Bacteria	Proteobacteria	Gammaproteobacteria	Alteromonadales	Idiomarinaceae	Idiomarina	45	54	32.5	2485
Salipiger thiooxidans	282683	CHLG 1	Bacteria	Proteobacteria	Alphaproteobacteria	Rhodobacterales	Rhodobacteraceae	Salipiger	68.4	56	25	5563
Bizionia paragorgiae	283786	KCTC 12304	Bacteria	Bacteroidetes	Flavobacteriia	Flavobacteriales	Flavobacteriaceae	Bizionia	37.6	50	24	2859
Halomonas taeanensis	284577	BH539	Bacteria	Proteobacteria	Gammaproteobacteria	Oceanospirillales	Halomonadaceae	Halomonas	65	55.4	35	3429
Bacillus salarius	284579	BH169	Bacteria	Firmicutes	Bacilli	Bacillales	Bacillaceae	Bacillus	43	55.9	30	6761
Bacillus koreensis	284581	BR030	Bacteria	Firmicutes	Bacilli	Bacillales	Bacillaceae	Bacillus	36	53.9	37.5	4402
Tenacibaculum lutimaris	285258	TF-26	Bacteria	Bacteroidetes	Flavobacteriia	Flavobacteriales	Flavobacteriaceae	Tenacibaculum	32.6	50.2	33.5	2640
Sanguibacter marinus	285351	1æœˆ19æ—¥	Bacteria	Actinobacteria	Actinobacteria	Micrococcales	Sanguibacteraceae	Sanguibacter	73.4	57.7	27.5	2643
Kitasatospora atroaurantiaca	285545	NBRC 14327	Bacteria	Actinobacteria	Actinobacteria	Streptomycetales	Streptomycetaceae	Kitasatospora	70.2	58.3	26	6749
Bacillus subterraneus	285983	COOI3B	Bacteria	Firmicutes	Bacilli	Bacillales	Bacillaceae	Bacillus		55.9	38.5	3465
Yoonia rosea	287098	Fg36	Bacteria	Proteobacteria	Alphaproteobacteria	Rhodobacterales	Rhodobacteraceae	Yoonia	60.5	54.4	25	3509
Salegentibacter flavus	287099	Fg 69	Bacteria	Bacteroidetes	Flavobacteriia	Flavobacteriales	Flavobacteriaceae	Salegentibacter	40.4	50.9	23.5	3319
Roseomonas lacus	287609	TH-G33	Bacteria	Proteobacteria	Alphaproteobacteria	Rhodospirillales	Acetobacteraceae	Roseomonas	71.9	57.8	30	6119
Yeosuana aromativorans	288019	GW1-1	Bacteria	Bacteroidetes	Flavobacteriia	Flavobacteriales	Flavobacteriaceae	Yeosuana	51.4	52.8	34.5	3287
Arthrobacter psychrochitiniphilus	291045	GP3	Bacteria	Actinobacteria	Actinobacteria	Micrococcales	Micrococcaceae	Arthrobacter	58.5	56	20	3468
Subsaximicrobium wynnwilliamsii	291179	G#7	Bacteria	Bacteroidetes	Flavobacteriia	Flavobacteriales	Flavobacteriaceae	Subsaximicrobium	40	53.1	10.5	3955
Gillisia hiemivivida	291190	IC154	Bacteria	Bacteroidetes	Flavobacteriia	Flavobacteriales	Flavobacteriaceae	Gillisia	34	49.8	13	3153
Martelella mediterranea	293089	MACL11	Bacteria	Proteobacteria	Alphaproteobacteria	Rhizobiales	Aurantimonadaceae	Martelella	62.4	55.1	28	4157
Anoxybacillus amylolyticus	294699	MR3C	Bacteria	Firmicutes	Bacilli	Bacillales	Bacillaceae	Anoxybacillus	43.6	56.4	61	3186
Altererythrobacter luteolus	295089	SW-109	Bacteria	Proteobacteria	Alphaproteobacteria	Sphingomonadales	Erythrobacteraceae	Altererythrobacter	60.3	52.9	30	2684
Roseivirga echinicomitans	296218	KMM 6058	Bacteria	Bacteroidetes	Cytophagia	Cytophagales	Flammeovirgaceae	Roseivirga	41.3	51.7	22	3639
Paenibacillus rhizosphaerae	297318	CECAP06	Bacteria	Firmicutes	Bacilli	Bacillales	Paenibacillaceae	Paenibacillus	50.9	55.1	28	6961
Ferrimonas marina	299255	A4D-4	Bacteria	Proteobacteria	Gammaproteobacteria	Alteromonadales	Ferrimonadaceae	Ferrimonas	60.5	54.7	27.5	4625
Microbacterium paludicola	300019	US15	Bacteria	Actinobacteria	Actinobacteria	Micrococcales	Microbacteriaceae	Microbacterium	66.5	56.5	27.5	3006
Silvimonas terrae	300266	KM-45	Bacteria	Proteobacteria	Betaproteobacteria	Neisseriales	Chromobacteriaceae	Silvimonas	48	55.1	27.5	4420
Marinimicrobium koreense	306545	M9	Bacteria	Proteobacteria	Gammaproteobacteria	Cellvibrionales	Cellvibrionaceae	Marinimicrobium	57	56	37.5	3203
Micromonospora marina	307120	JSM1-1	Bacteria	Actinobacteria	Actinobacteria	Micromonosporales	Micromonosporaceae	Micromonospora	72	60.3	27.5	5444
Tepidimonas taiwanensis	307486	I1-1	Bacteria	Proteobacteria	Betaproteobacteria	Burkholderiales		Tepidimonas	68.1	57.3	55	2619
Halobacillus yeomjeoni	311194	MSS-402	Bacteria	Firmicutes	Bacilli	Bacillales	Bacillaceae	Halobacillus	42.9	56	37	3271
Anaerovirgula multivorans	312168	SCA	Bacteria	Firmicutes	Clostridia	Clostridiales		Anaerovirgula	34.2	53.6	35	5186
Jannaschia seosinensis	313367	CL-SP26	Bacteria	Proteobacteria	Alphaproteobacteria	Rhodobacterales	Rhodobacteraceae	Jannaschia	63	55.6	32.5	3710
Maribius salinus	313368	CL-SP27	Bacteria	Proteobacteria	Alphaproteobacteria	Rhodobacterales	Rhodobacteraceae	Maribius	70	55.6	32.5	3413
Pseudoxanthomonas suwonensis	314722	4M1	Bacteria	Proteobacteria	Gammaproteobacteria	Xanthomonadales	Xanthomonadaceae	Pseudoxanthomonas	70.2	55.5	30	3063
Spiroplasma eriocheiris	315358	TDA-040725-5	Bacteria	Tenericutes	Mollicutes	Entomoplasmatales	Spiroplasmataceae	Spiroplasma	29.8	50.4	30	1180
Quadrisphaera granulorum	317664	AG019	Bacteria	Actinobacteria	Actinobacteria	Kineosporiales	Kineosporiaceae	Quadrisphaera	75	58.5	37	4581
Clostridium sulfidigenes	318464	SGB2	Bacteria	Firmicutes	Clostridia	Clostridiales	Clostridiaceae	Clostridium	32.3	51.9	34	3148
Sediminicola luteus	319238	CNI-3	Bacteria	Bacteroidetes	Flavobacteriia	Flavobacteriales	Flavobacteriaceae	Sediminicola	39	52.9	20	3771
Pediococcus cellicola	319652	Z-8	Bacteria	Firmicutes	Bacilli	Lactobacillales	Lactobacillaceae	Pediococcus	38	51.8	33.5	1916
Photobacterium ganghwense	320778	FR1311	Bacteria	Proteobacteria	Gammaproteobacteria	Vibrionales	Vibrionaceae	Photobacterium	44	55.2	35	4693
Shimia marina	321267	CL-TA03	Bacteria	Proteobacteria	Alphaproteobacteria	Rhodobacterales	Rhodobacteraceae	Shimia	57.2	55	32.5	3874
Citreimonas salinaria	321339	CL-SP20	Bacteria	Proteobacteria	Alphaproteobacteria	Rhodobacterales	Rhodobacteraceae	Citreimonas	67.3	56.2	32.5	4109
Halarsenatibacter silvermanii	321763	SLAS-1	Bacteria	Firmicutes	Clostridia	Halanaerobiales	Halanaerobiaceae	Halarsenatibacter	45.2	57.9	44	2587
Massilia dura	321982	16	Bacteria	Proteobacteria	Betaproteobacteria	Burkholderiales	Oxalobacteraceae	Massilia	65.9	53.6	29	5717
Nonlabens tegetincola	323273	UST030701-324	Bacteria	Bacteroidetes	Flavobacteriia	Flavobacteriales	Flavobacteriaceae	Nonlabens	33.6	49.9	32	2951
Nonlabens spongiae	331648	UST030701-156	Bacteria	Bacteroidetes	Flavobacteriia	Flavobacteriales	Flavobacteriaceae	Nonlabens	41	54.1	29	2989
Desulfosalsimonas propionicica	332175	PropA	Bacteria	Proteobacteria	Deltaproteobacteria	Desulfobacterales	Desulfobacteraceae	Desulfosalsimonas	54.1	55.4	40	3581
Bacillus okhensis	333138	Kh10-101	Bacteria	Firmicutes	Bacilli	Bacillales	Bacillaceae	Bacillus		54.1	37	4332
Roseivirga spongicola	333140	UST030701-084	Bacteria	Bacteroidetes	Cytophagia	Cytophagales	Flammeovirgaceae	Roseivirga	43.7	51.3	25	3854
Sphingosinicella soli	333708	KSL-125	Bacteria	Proteobacteria	Alphaproteobacteria	Sphingomonadales	Sphingomonadaceae	Sphingosinicella	65.1	54.9	30	3594
Tepidimonas thermarum	335431	AA-1	Bacteria	Proteobacteria	Betaproteobacteria	Burkholderiales		Tepidimonas	67.9	57.2	52.5	2550
Paracoccus tibetensis	336292	Tibet-S9a3Â	Bacteria	Proteobacteria	Alphaproteobacteria	Rhodobacterales	Rhodobacteraceae	Paracoccus	69.1	55.6	28	3733
Microcella putealis	337005	CV-2	Bacteria	Actinobacteria	Actinobacteria	Micrococcales	Microbacteriaceae	Microcella	68.8	55.8	35	2401
Vulcanibacillus modesticaldus	337097	BR	Bacteria	Firmicutes	Bacilli	Bacillales	Bacillaceae	Vulcanibacillus	34.5	54.3	55	2107
Idiomarina taiwanensis	337250	PIT1	Bacteria	Proteobacteria	Gammaproteobacteria	Alteromonadales	Idiomarinaceae	Idiomarina	49.3	53.5	32.5	2021
Microbacterium immunditiarum	337480	SK 18	Bacteria	Actinobacteria	Actinobacteria	Micrococcales	Microbacteriaceae	Microbacterium	76.6	56.6	30	3617
Roseovarius pacificus	337701	812	Bacteria	Proteobacteria	Alphaproteobacteria	Rhodobacterales	Rhodobacteraceae	Roseovarius	62.3	55	25	4424
Pseudodonghicola xiamenensis	337702	Y-2	Bacteria	Proteobacteria	Alphaproteobacteria	Rhodobacterales	Rhodobacteraceae	Pseudodonghicola	62.4	55.2	25	4521
Clostridium aciditolerans	339861	JW/YJL-B3	Bacteria	Firmicutes	Clostridia	Clostridiales	Clostridiaceae	Clostridium	30.8	52	35	4753
Thiomonas bhubaneswarensis	339866	S10	Bacteria	Proteobacteria	Betaproteobacteria	Burkholderiales		Thiomonas	64.8	55.6	33.5	3054
Lentibacillus kapialis	340214	PN7-6	Bacteria	Firmicutes	Bacilli	Bacillales	Bacillaceae	Lentibacillus	41.6	55.9	37	3523
Alsobacter metallidurans	340221	SK200a-9	Bacteria	Proteobacteria	Alphaproteobacteria	Rhizobiales		Alsobacter	64.8	56.9	27.5	4749
Leucobacter luti	340320	RF6	Bacteria	Actinobacteria	Actinobacteria	Micrococcales	Microbacteriaceae	Leucobacter	68.8	56.1	25	3417
Sinobaca qinghaiensis	342944	YIM 70212	Bacteria	Firmicutes	Bacilli	Bacillales	Sporolactobacillaceae	Sinobaca	47	55.9	28	3379
Shewanella spongiae	342950	HJ039	Bacteria	Proteobacteria	Gammaproteobacteria	Alteromonadales	Shewanellaceae	Parashewanella	52.8	53.3	15	3857
Costertonia aggregata	343403	KOPRI 13342	Bacteria	Bacteroidetes	Flavobacteriia	Flavobacteriales	Flavobacteriaceae	Costertonia	35.8	56.8	29	3525
Geobacter argillaceus	345631	G12	Bacteria	Proteobacteria	Deltaproteobacteria	Desulfuromonadales	Geobacteraceae	Geobacter	58	54.8	30	3944
Geobacter pickeringii	345632	G13	Bacteria	Proteobacteria	Deltaproteobacteria	Desulfuromonadales	Geobacteraceae	Geobacter	62.3	56.4	30	2968
Flagellimonas eckloniae	346185	DOKDO 007	Bacteria	Bacteroidetes	Flavobacteriia	Flavobacteriales	Flavobacteriaceae	Flagellimonas	56.3	54.1	27.5	3374
Echinicola pacifica	346377	KMM6172	Bacteria	Bacteroidetes	Cytophagia	Cytophagales	Cyclobacteriaceae	Echinicola	44.5	53.5	26.5	3947
Labrys okinawensis	346911	MAFF 210191	Bacteria	Proteobacteria	Alphaproteobacteria	Rhizobiales	Xanthobacteraceae	Labrys	62.3	56.2	29	5818
Georgenia ruanii	348442	YIM 004	Bacteria	Actinobacteria	Actinobacteria	Micrococcales	Bogoriellaceae	Georgenia	72.9	59.2	29	3553
Thalassotalea agarivorans	349064	TMA1	Bacteria	Proteobacteria	Gammaproteobacteria	Alteromonadales	Colwelliaceae	Thalassotalea	41	52.9	25	2994
Megasphaera paucivorans	349095	VTT E-032341	Bacteria	Firmicutes	Negativicutes	Veillonellales	Veillonellaceae	Megasphaera	39.5	55.2	30	2723
Alkalilimnicola ehrlichii	351052	MLHE-1	Bacteria	Proteobacteria	Gammaproteobacteria	Chromatiales	Ectothiorhodospiraceae	Alkalilimnicola	67.5	57.7	30	3993
Pseudokineococcus marinus	351215	KST3-3	Bacteria	Actinobacteria	Actinobacteria	Kineosporiales	Kineosporiaceae	Pseudokineococcus	76.6	59.4	30	3393
Albimonas donghaensis	356660	DS2	Bacteria	Proteobacteria	Alphaproteobacteria	Rhodobacterales	Rhodobacteraceae	Albimonas	72	56.3	29	4253
Bifidobacterium tsurumiense	356829	OMB115	Bacteria	Actinobacteria	Actinobacteria	Bifidobacteriales	Bifidobacteriaceae	Bifidobacterium	53	60.7	37	1629
Tepidicella xavieri	360241	TU-16	Bacteria	Proteobacteria	Betaproteobacteria	Burkholderiales		Tepidicella	64.9	56.6	45	2634
Bellilinea caldifistulae	360411	GOMI-1	Bacteria	Chloroflexi	Anaerolineae	Anaerolineales	Anaerolineaceae	Bellilinea	54.7	56.9	55	2990
Longilinea arvoryzae	360412	KOME-1	Bacteria	Chloroflexi	Anaerolineae	Anaerolineales	Anaerolineaceae	Longilinea	57.6	55.7	37	3871
Clostridium tagluense	360422	A121	Bacteria	Firmicutes	Clostridia	Clostridiales	Clostridiaceae	Clostridium	31.5	52.5	17.5	4934
Altererythrobacter epoxidivorans	361183	SW-109	Bacteria	Proteobacteria	Alphaproteobacteria	Sphingomonadales	Erythrobacteraceae	Altererythrobacter	61.5	54.4	35	2773
Pedobacter ginsengisoli	363852	Gsoil 104	Bacteria	Bacteroidetes	Sphingobacteriia	Sphingobacteriales	Sphingobacteriaceae	Pedobacter	37.8	51.2	25	4393
Bacillus ginsengihumi	363870	Gsoil 114	Bacteria	Firmicutes	Bacilli	Bacillales	Bacillaceae	Bacillus	41.8	54.4	30	2914
Thiomonas delicata	364030	THI 091	Bacteria	Proteobacteria	Betaproteobacteria	Burkholderiales		Thiomonas	66.5	55.4	32.5	3683
Sulfurivirga caldicuralii	364032	MM1	Bacteria	Proteobacteria	Gammaproteobacteria	Thiotrichales	Piscirickettsiaceae	Sulfurivirga	51.3	57.2	52.5	1631
Pseudomonas pohangensis	364197	H3-R18	Bacteria	Proteobacteria	Gammaproteobacteria	Pseudomonadales	Pseudomonadaceae	Pseudomonas	64	54	27.5	3431
Paracoccus homiensis	364199	DD-R11	Bacteria	Proteobacteria	Alphaproteobacteria	Rhodobacterales	Rhodobacteraceae	Paracoccus	63	55.6	27.5	3828
Rhodovulum imhoffii	365340	JA125	Bacteria	Proteobacteria	Alphaproteobacteria	Rhodobacterales	Rhodobacteraceae	Rhodovulum	58	55.2	28	2892
Flaviramulus basaltis	369401	H35	Bacteria	Bacteroidetes	Flavobacteriia	Flavobacteriales	Flavobacteriaceae	Flaviramulus	31.4	48.7	20.15	3670
Aureimonas altamirensis	370622	S21B	Bacteria	Proteobacteria	Alphaproteobacteria	Rhizobiales	Aurantimonadaceae	Aureimonas	71.8	55.3	28	3519
Sphingomonas mucosissima	370959	CP173-2	Bacteria	Proteobacteria	Alphaproteobacteria	Sphingomonadales	Sphingomonadaceae	Sphingomonas		54.2	25	3329
Cohaesibacter gelatinilyticus	372072	CL-GR15	Bacteria	Proteobacteria	Alphaproteobacteria	Rhizobiales	Cohaesibacteraceae	Cohaesibacter	52.9	54.1	27.5	4776
Sanguibacter antarcticus	372484	KOPRI 21702	Bacteria	Actinobacteria	Actinobacteria	Micrococcales	Sanguibacteraceae	Sanguibacter	69.5	57.6	24.5	3108
Calditerricola satsumensis	373054	YMO81	Bacteria	Firmicutes	Bacilli	Bacillales	Bacillaceae	Calditerricola	70	62.4	78	2362
Thalassococcus halodurans	373675	UST050418-052	Bacteria	Proteobacteria	Alphaproteobacteria	Rhodobacterales	Rhodobacteraceae	Thalassococcus	57.8	54.4	32	3829
Altererythrobacter indicus	374177	MSSRF26	Bacteria	Proteobacteria	Alphaproteobacteria	Sphingomonadales	Erythrobacteraceae	Altererythrobacter	66.8	53.2	27.5	2761
Methylobacterium gregans	374424	002-074	Bacteria	Proteobacteria	Alphaproteobacteria	Rhizobiales	Methylobacteriaceae	Methylobacterium	70	56.8	25	5352
Nocardioides marinus	374514	CLâ€DD14	Bacteria	Actinobacteria	Actinobacteria	Propionibacteriales	Nocardioidaceae	Nocardioides	72.9	58.2	27.5	3820
Pelagibius litoralis	374515	CL-UU02	Bacteria	Proteobacteria	Alphaproteobacteria	Rhodospirillales	Rhodospirillaceae	Pelagibius	66.3	57.4	29	5570
Hansschlegelia plantiphila	374655	S(1)	Bacteria	Proteobacteria	Alphaproteobacteria	Rhizobiales	Methylocystaceae	Hansschlegelia	68.5	56	29	3523
Paenibacillus cellulosilyticus	375489	PALXIL08	Bacteria	Firmicutes	Bacilli	Bacillales	Paenibacillaceae	Paenibacillus	51	55.3	28	6112
Gulbenkiania indica	375574	HT27	Bacteria	Proteobacteria	Betaproteobacteria	Neisseriales	Chromobacteriaceae	Gulbenkiania	63	55.7	33.5	2697
Paraferrimonas sedimenticola	375674	Mok-106	Bacteria	Proteobacteria	Gammaproteobacteria	Alteromonadales	Ferrimonadaceae	Paraferrimonas	59	53.6	27.5	3450
Pseudooceanicola nanhaiensis	375761	SS011B1-20	Bacteria	Proteobacteria	Alphaproteobacteria	Rhodobacterales	Rhodobacteraceae	Pseudooceanicola	64.7	55.1	28	4531
Halomonas gudaonensis	376427	SL014B-69	Bacteria	Proteobacteria	Gammaproteobacteria	Oceanospirillales	Halomonadaceae	Halomonas	64	57.2	30	3869
Halotalea alkalilenta	376489	AW-7	Bacteria	Proteobacteria	Gammaproteobacteria	Oceanospirillales	Halomonadaceae	Halotalea	64.3	56.3	34.5	3715
Paracoccus halophilus	376733	HN-182	Bacteria	Proteobacteria	Alphaproteobacteria	Rhodobacterales	Rhodobacteraceae	Paracoccus	67.2	55.5	25	3457
Sediminitomix flava	379075	Mok-1-85	Bacteria	Bacteroidetes	Cytophagia	Cytophagales	Flammeovirgaceae	Sediminitomix	38	52.3	27.5	5031
Trabulsiella odontotermitis	379893	Eant 3-9	Bacteria	Proteobacteria	Gammaproteobacteria	Enterobacterales	Enterobacteriaceae	Trabulsiella	55.7	55.3	31.5	4287
Paraburkholderia soli	380675	GP25-8	Bacteria	Proteobacteria	Betaproteobacteria	Burkholderiales	Burkholderiaceae	Trinickia	64.9	55.7	28	5348
Parapusillimonas granuli	380911	Ch07	Bacteria	Proteobacteria	Betaproteobacteria	Burkholderiales	Alcaligenaceae	Parapusillimonas	67.9	55.3	30	4283
Panacagrimonas perspica	381431	Gsoil 142	Bacteria	Proteobacteria	Gammaproteobacteria	Nevskiales	Sinobacteraceae	Panacagrimonas	69.9	55	30	4772
Herbiconiux ginsengi	381665	wged11	Bacteria	Actinobacteria	Actinobacteria	Micrococcales	Microbacteriaceae	Herbiconiux	66.4	55.8	28	4507
Thermocrinis minervae	381751	CR11	Bacteria	Aquificae	Aquificae	Aquificales	Aquificaceae	Thermocrinis	40.3	62	75	1463
Telmatospirillum siberiense	382514	26-4b1	Bacteria	Proteobacteria	Alphaproteobacteria	Rhodospirillales	Rhodospirillaceae	Telmatospirillum	64	54.5	26.5	5353
Thermophagus xiamenensis	385682	HS-1	Bacteria	Bacteroidetes	Bacteroidia	Marinilabiliales	Marinilabiliaceae	Thermophagus	38.7	52.7	50	3056
Cryobacterium psychrotolerans	386301	549	Bacteria	Actinobacteria	Actinobacteria	Micrococcales	Microbacteriaceae	Cryobacterium	67	55.9	21	3047
Salinibacterium xinjiangense	386302	543	Bacteria	Actinobacteria	Actinobacteria	Micrococcales	Microbacteriaceae	Salinibacterium	63.5	55.4	18.5	2810
Terribacillus goriensis	386490	CL-GR16	Bacteria	Firmicutes	Bacilli	Bacillales	Bacillaceae	Terribacillus	42.8	54.6	30	3230
Frondihabitans australicus	386892	E1HC-02	Bacteria	Actinobacteria	Actinobacteria	Micrococcales	Microbacteriaceae	Frondihabitans	71	56.2	25	3787
Flavobacterium hercynium	387094	WB 4,2-33	Bacteria	Bacteroidetes	Flavobacteriia	Flavobacteriales	Flavobacteriaceae	Flavobacterium	37.5	50.1	23.5	4450
Cyclobacterium lianum	388280	HY9	Bacteria	Bacteroidetes	Cytophagia	Cytophagales	Cyclobacteriaceae	Cyclobacterium	45.2	54.6	33	4679
Labrenzia alexandrii	388408	DFL-11	Bacteria	Proteobacteria	Alphaproteobacteria	Rhodobacterales	Rhodobacteraceae	Labrenzia	56.1	55.1	26	4993
Algoriphagus machipongonensis	388413	PR1	Bacteria	Bacteroidetes	Cytophagia	Cytophagales	Cyclobacteriaceae	Algoriphagus	38.7	53.8	30	3932
Puniceicoccus vermicola	388746	IMCC1545	Bacteria	Verrucomicrobia	Opitutae	Puniceicoccales	Puniceicoccaceae	Puniceicoccus	52.1	53.8	27.5	4123
Pontibacter akesuensis	388950	AKS 1	Bacteria	Bacteroidetes	Cytophagia	Cytophagales	Hymenobacteraceae	Pontibacter	51	57.3	29	4073
Yoonia tamlensis	390270	SSW-35	Bacteria	Proteobacteria	Alphaproteobacteria	Rhodobacterales	Rhodobacteraceae	Yoonia	55	54.1	27.5	3187
Salinimicrobium catena	390640	HY1	Bacteria	Bacteroidetes	Flavobacteriia	Flavobacteriales	Flavobacteriaceae	Salinimicrobium	44.4	50.6	33	2965
Actinocatenispora sera	390989	KV-744	Bacteria	Actinobacteria	Actinobacteria	Micromonosporales	Micromonosporaceae	Actinocatenispora	72.5	59.4	21.5	6529
Methylocystis heyeri	391905	H2	Bacteria	Proteobacteria	Alphaproteobacteria	Rhizobiales	Methylocystaceae	Methylocystis	63	56.1	25	4086
Zeaxanthinibacter enoshimensis	392009	TD-ZE3	Bacteria	Bacteroidetes	Flavobacteriia	Flavobacteriales	Flavobacteriaceae	Zeaxanthinibacter	46.5	53.5	29	2926
Alicyclobacillus macrosporangiidus	392015	5-A239â€“2O-A	Bacteria	Firmicutes	Bacilli	Bacillales	Alicyclobacillaceae	Alicyclobacillus	62.5	59.4	52.5	3795
Inhella inkyongensis	392593	IMCC1713	Bacteria	Proteobacteria	Betaproteobacteria	Burkholderiales		Inhella	66.2	56.1	25	3775
Piscinibacter aquaticus	392597	IMCC1728	Bacteria	Proteobacteria	Betaproteobacteria	Burkholderiales		Piscinibacter	66.2	56.8	30	2624
Deinococcus aquiradiocola	393059	DMA-uv53	Bacteria	Deinococcus-Thermus	Deinococci	Deinococcales	Deinococcaceae	Deinococcus	69.1	56.4	37	3768
Paenibacillus nanensis	393251	MX2-3	Bacteria	Firmicutes	Bacilli	Bacillales	Paenibacillaceae	Paenibacillus	52.9	55.3	37	5258
Donghicola eburneus	393278	SW-277	Bacteria	Proteobacteria	Alphaproteobacteria	Rhodobacterales	Rhodobacteraceae	Donghicola	59.7	54.6	37	4047
Skermanella aerolata	393310	5416T-32	Bacteria	Proteobacteria	Alphaproteobacteria	Rhodospirillales	Rhodospirillaceae	Skermanella	65	57.9	31	7916
Pseudoruegeria aquimaris	393663	SW-255	Bacteria	Proteobacteria	Alphaproteobacteria	Rhodobacterales	Rhodobacteraceae	Pseudoruegeria	67	55.3	37	3590
Sulfitobacter marinus	394264	SW-265	Bacteria	Proteobacteria	Alphaproteobacteria	Rhodobacterales	Rhodobacteraceae	Sulfitobacter	57.8	54.4	22.5	3434
Chryseobacterium hagamense	395935	RHA2-9	Bacteria	Bacteroidetes	Flavobacteriia	Flavobacteriales	Flavobacteriaceae	Chryseobacterium	36.9	50.9	33.5	4006
Pseudooceanicola marinus	396013	AZO-C	Bacteria	Proteobacteria	Alphaproteobacteria	Rhodobacterales	Rhodobacteraceae	Pseudooceanicola	70.9	54.8	31.5	4205
Brachybacterium phenoliresistens	396014	phenol-A	Bacteria	Actinobacteria	Actinobacteria	Micrococcales	Dermabacteraceae	Brachybacterium	70.8	56.7	31.5	3605
Rothia terrae	396015	L-143	Bacteria	Actinobacteria	Actinobacteria	Micrococcales	Micrococcaceae	Rothia	56.1	55.5	35	2288
Proteiniclasticum ruminis	398199	D3RC-2	Bacteria	Firmicutes	Clostridia	Clostridiales	Clostridiaceae	Proteiniclasticum	41	53.6	38.5	2937
Cellulomonas chitinilytica	398759	X,bu-b	Bacteria	Actinobacteria	Actinobacteria	Micrococcales	Cellulomonadaceae	Cellulomonas	73.6	58.3	25	4480
Robiginitalea myxolifaciens	400055	YM6-073	Bacteria	Bacteroidetes	Flavobacteriia	Flavobacteriales	Flavobacteriaceae	Robiginitalea	50.1	53.4	30	2844
Paenibacillus ginsengarvi	400777	Gsoil 139	Bacteria	Firmicutes	Bacilli	Bacillales	Paenibacillaceae	Paenibacillus	48.1	56.2	37	6998
Lapillicoccus jejuensis	402171	R-Ac013	Bacteria	Actinobacteria	Actinobacteria	Micrococcales	Intrasporangiaceae	Lapillicoccus	74.1	57	30	4122
Pararhodobacter aggregans	404875	D1-19	Bacteria	Proteobacteria	Alphaproteobacteria	Rhodobacterales	Rhodobacteraceae	Pararhodobacter	68	54.6	35	4842
Defluviimonas denitrificans	404881	D9-3	Bacteria	Proteobacteria	Alphaproteobacteria	Rhodobacterales	Rhodobacteraceae	Defluviimonas	65.1	54.5	35	4024
Haloactinospora alba	405555	YIM 90648	Bacteria	Actinobacteria	Actinobacteria	Streptosporangiales	Nocardiopsaceae	Haloactinospora	68	59.2	37	4398
Aquisalimonas asiatica	406100	CG12	Bacteria	Proteobacteria	Gammaproteobacteria	Chromatiales	Ectothiorhodospiraceae	Aquisalimonas	63.6	56.5	37	3698
Rubripirellula obstinata	406547	LF1	Bacteria	Planctomycetes	Planctomycetia	Planctomycetales	Planctomycetaceae	Rubripirellula	56.1	52.9	25	5669
Aquisphaera giovannonii	406548	OJF2	Bacteria	Planctomycetes	Planctomycetia	Planctomycetales	Isosphaeraceae	Aquisphaera		61.4	32.5	7743
Sediminibacillus albus	407036	NHBX5	Bacteria	Firmicutes	Bacilli	Bacillales	Bacillaceae	Sediminibacillus	44.9	55.5	37	3476
Tetrasphaera remsis	407159	3-M5-R-4	Bacteria	Actinobacteria	Actinobacteria	Micrococcales	Intrasporangiaceae	Tetrasphaera	69.2	56.9	25	3374
Venenivibrio stagnispumantis	407998	CP,B2	Bacteria	Aquificae	Aquificae	Aquificales	Hydrogenothermaceae	Venenivibrio	29.3	57.5	70	1660
Dyadobacter koreensis	408657	WPCB159	Bacteria	Bacteroidetes	Cytophagia	Cytophagales	Cytophagaceae	Dyadobacter	44	53.6	25	5986
Coprococcus comes	410072	ATCC 27758	Bacteria	Firmicutes	Clostridia	Clostridiales	Lachnospiraceae	Coprococcus	40.5	53.6	41	2933
Celerinatantimonas diazotrophica	412034	S-G2-2	Bacteria	Proteobacteria	Gammaproteobacteria		Celerinatantimonadaceae	Celerinatantimonas	43	54.3	31	3525
Humibacillus xanthopallidus	412689	KV-663	Bacteria	Actinobacteria	Actinobacteria	Micrococcales	Intrasporangiaceae	Humibacillus	69.5	57.6	29.5	4527
Microterricola viridarii	412690	KV-677	Bacteria	Actinobacteria	Actinobacteria	Micrococcales	Microbacteriaceae	Microterricola	68.7	56.3	22.5	3119
Saccharothrix violaceirubra	413306	YU 692-1	Bacteria	Actinobacteria	Actinobacteria	Pseudonocardiales	Pseudonocardiaceae	Saccharothrix	70.8	60.1	28	6879
Sediminibacterium ginsengisoli	413434	DCY13	Bacteria	Bacteroidetes	Chitinophagia	Chitinophagales	Chitinophagaceae	Sediminibacterium	47.5	50.4	30	3581
Tenacibaculum adriaticum	413713	B390	Bacteria	Bacteroidetes	Flavobacteriia	Flavobacteriales	Flavobacteriaceae	Tenacibaculum	31.6	49.8	22	2925
Pedobacter insulae	414048	DS-139	Bacteria	Bacteroidetes	Sphingobacteriia	Sphingobacteriales	Sphingobacteriaceae	Pedobacter	39.4	51.9	25	3767
Caenispirillum bisanense	414052	K92	Bacteria	Proteobacteria	Alphaproteobacteria	Rhodospirillales	Rhodospirillaceae	Caenispirillum	70	57.7	37	4942
Paenibacillus donghaensis	414771	JH8	Bacteria	Firmicutes	Bacilli	Bacillales	Paenibacillaceae	Paenibacillus	49.7	55	22.5	7234
Proteiniborus ethanoligenes	415015	GW	Bacteria	Firmicutes	Clostridia	Clostridiales		Proteiniborus	38	53.4	37	2950
Pelagicoccus albus	415222	YM14-201	Bacteria	Verrucomicrobia	Opitutae	Puniceicoccales	Puniceicoccaceae	Pelagicoccus	57.2	54	26	3824
Desulfovibrio psychrotolerans	415242	JS1	Bacteria	Proteobacteria	Deltaproteobacteria	Desulfovibrionales	Desulfovibrionaceae	Desulfovibrio	49.3	55.3	29	3341
Flavobacterium terrae	415425	R2A1-13	Bacteria	Bacteroidetes	Flavobacteriia	Flavobacteriales	Flavobacteriaceae	Flavobacterium	34	50.6	30	2883
Ferrovum myxofaciens	416213	P3G	Bacteria	Proteobacteria	Betaproteobacteria	Ferrovales	Ferrovaceae	Ferrovum	54.9	53.5	30	2451
Aeromicrobium flavum	416568	TYLN1	Bacteria	Actinobacteria	Actinobacteria	Propionibacteriales	Nocardioidaceae	Aeromicrobium	73.3	57.7	30	3021
Selenomonas bovis	416586	WG	Bacteria	Firmicutes	Negativicutes	Selenomonadales	Selenomonadaceae	Selenomonas	63.9	55	39	2072
Paenisporosarcina antarctica	417367	N-05(	Bacteria	Firmicutes	Bacilli	Bacillales	Planococcaceae	Paenisporosarcina	37	54.4	17.5	3570
Azoarcus olearius	418699	DQS-4	Bacteria	Proteobacteria	Betaproteobacteria	Rhodocyclales	Zoogloeaceae	Azoarcus	67.8	55.6	37.5	3981
Litoricola lipolytica	418701	IMCC1097	Bacteria	Proteobacteria	Gammaproteobacteria	Oceanospirillales	Litoricolaceae	Litoricola	58.8	53.7	25	2331
Saccharospirillum salsuginis	418750	YIM-Y25	Bacteria	Proteobacteria	Gammaproteobacteria	Oceanospirillales	Saccharospirillaceae	Saccharospirillum	58.5	54.5	35	4918
Desulfoluna spongiiphila	419481	AA1	Bacteria	Proteobacteria	Deltaproteobacteria	Desulfobacterales	Desulfobacteraceae	Desulfoluna	58.5	53.4	28	5238
Hyunsoonleella jejuensis	419940	CNU004	Bacteria	Bacteroidetes	Flavobacteriia	Flavobacteriales	Flavobacteriaceae	Hyunsoonleella	37.7	51.8	32.5	2939
Pelagicola litoralis	420403	CL-ES2	Bacteria	Proteobacteria	Alphaproteobacteria	Rhodobacterales	Rhodobacteraceae	Pelagicola	47	54.1	25	3367
Microbacterium marinum	421115	H101	Bacteria	Actinobacteria	Actinobacteria	Micrococcales	Microbacteriaceae	Microbacterium	67.3	56.1	26.5	3053
Terrabacter aerolatus	422442	5516J-36	Bacteria	Actinobacteria	Actinobacteria	Micrococcales	Intrasporangiaceae	Terrabacter	71.7	56.8	30	4085
Mucilaginibacter gracilis	423350	TPT18	Bacteria	Bacteroidetes	Sphingobacteriia	Sphingobacteriales	Sphingobacteriaceae	Mucilaginibacter	42.4	51.8	20	5778
Georgfuchsia toluolica	424218	G5G6	Bacteria	Proteobacteria	Betaproteobacteria	Nitrosomonadales	Sterolibacteriaceae	Georgfuchsia		55.5	27.5	3292
Cerasicoccus arenae	424488	YM26-026	Bacteria	Verrucomicrobia	Opitutae	Puniceicoccales	Puniceicoccaceae	Cerasicoccus	54	53.7	27.5	3446
Chryseoglobus frigidaquae	424758	CW1	Bacteria	Actinobacteria	Actinobacteria	Micrococcales	Microbacteriaceae	Chryseoglobus	68.3	56.2	30	2424
Algibacter mikhailovii	425498	KMM 6171	Bacteria	Bacteroidetes	Flavobacteriia	Flavobacteriales	Flavobacteriaceae	Algibacter	35.1	49	24	3666
Pedobacter duraquae	425511	WB 2,1-25	Bacteria	Bacteroidetes	Sphingobacteriia	Sphingobacteriales	Sphingobacteriaceae	Pedobacter		51.2	26	4663
Pedobacter metabolipauper	425513	WB 2,3-71	Bacteria	Bacteroidetes	Sphingobacteriia	Sphingobacteriales	Sphingobacteriaceae	Pedobacter		51.6	25	4545
Pedobacter hartonius	425514	WB 3,3-3	Bacteria	Bacteroidetes	Sphingobacteriia	Sphingobacteriales	Sphingobacteriaceae	Pedobacter		50.5	14	4634
Natronincola peptidivorans	426128	Z-7031	Bacteria	Firmicutes	Clostridia	Clostridiales	Clostridiaceae	Natronincola	35.5	53.9	36	3528
Tenacibaculum aiptasiae	426481	a4	Bacteria	Bacteroidetes	Flavobacteriia	Flavobacteriales	Flavobacteriaceae	Tenacibaculum	35	49.1	32.5	3570
Alkalibacterium pelagium	426702	T143-1-1	Bacteria	Firmicutes	Bacilli	Lactobacillales	Carnobacteriaceae	Alkalibacterium	42.2	53.2	37	2418
Alkalibacterium kapii	426704	S8,1,2	Bacteria	Firmicutes	Bacilli	Lactobacillales	Carnobacteriaceae	Alkalibacterium	38.9	53.4	31	1852
Pseudoxanthomonas indica	428993	P15	Bacteria	Proteobacteria	Gammaproteobacteria	Xanthomonadales	Xanthomonadaceae	Pseudoxanthomonas	62.9	55.6	28	3555
Modestobacter versicolor	429133	CP153-2	Bacteria	Actinobacteria	Actinobacteria	Geodermatophilales	Geodermatophilaceae	Modestobacter	73	58.9	25	4717
Sphingomonas desiccabilis	429134	CP1D	Bacteria	Proteobacteria	Alphaproteobacteria	Sphingomonadales	Sphingomonadaceae	Sphingomonas		54.6	25	3222
Pedobacter steynii	430522	WB 2,3-45	Bacteria	Bacteroidetes	Sphingobacteriia	Sphingobacteriales	Sphingobacteriaceae	Pedobacter		51	26	5356
Pelomonas aquatica	431058	CCUG 52575	Bacteria	Proteobacteria	Betaproteobacteria	Burkholderiales	Comamonadaceae	Pelomonas		55.5	30	4595
Pelomonas puraquae	431059	CCUG 52769	Bacteria	Proteobacteria	Betaproteobacteria	Burkholderiales	Comamonadaceae	Pelomonas		55.8	37	5356
Demequina lutea	431489	SV45	Bacteria	Actinobacteria	Actinobacteria	Micrococcales	Demequinaceae	Demequina	66.2	56.3	27.5	3020
Anaerocolumna cellulosilytica	433286	SN021	Bacteria	Firmicutes	Clostridia	Clostridiales	Lachnospiraceae	Anaerocolumna	38.1	52.6	35	4494
Aminipila butyrica	433296	FH042	Bacteria	Firmicutes	Clostridia	Clostridiales	Clostridiales Family XIII, Incertae Sedis	Aminipila		53.1	30	3009
Aminicella lysinilytica	433323	WN037	Bacteria	Firmicutes	Clostridia	Clostridiales	Eubacteriaceae	Aminicella	44.2	56.8	30	2119
Propioniciclava tarda	433330	WR061	Bacteria	Actinobacteria	Actinobacteria	Propionibacteriales	Propionibacteriaceae	Propioniciclava	69.4	56.8	35	2684
Cryobacterium mesophilum	433647	MSL-15	Bacteria	Actinobacteria	Actinobacteria	Micrococcales	Microbacteriaceae	Cryobacterium	70	56.1	28	2302
Nocardioides mesophilus	433659	MSLâ€22	Bacteria	Actinobacteria	Actinobacteria	Propionibacteriales	Nocardioidaceae	Nocardioides	68.7	58	28	4069
Nocardioides agariphilus	433664	MSL-28	Bacteria	Actinobacteria	Actinobacteria	Propionibacteriales	Nocardioidaceae	Nocardioides	69.4	57.9	28	4442
Idiomarina salinarum	435908	ISL-52	Bacteria	Proteobacteria	Gammaproteobacteria	Alteromonadales	Idiomarinaceae	Idiomarina	53.9	53.9	37	2100
Pseudomonas marincola	437900	KMM 3042	Bacteria	Proteobacteria	Gammaproteobacteria	Pseudomonadales	Pseudomonadaceae	Pseudomonas	57.3	53.1	26.5	71
Lewinella marina	438751	MKG-38	Bacteria	Bacteroidetes	Saprospiria	Saprospirales	Lewinellaceae	Lewinella	61	54.1	27.5	3525
Rhodobacter ovatus	439529	JA234	Bacteria	Proteobacteria	Alphaproteobacteria	Rhodobacterales	Rhodobacteraceae	Rhodobacter	70.1	55.3	30	3594
Pelagibacterium luteolum	440168	1_C16_27	Bacteria	Proteobacteria	Alphaproteobacteria	Rhizobiales	Hyphomicrobiaceae	Pelagibacterium	58.1	54.8	30	4253
Tropicibacter naphthalenivorans	441103	C02	Bacteria	Proteobacteria	Alphaproteobacteria	Rhodobacterales	Rhodobacteraceae	Tropicibacter	64.6	55.2	37	4206
Tropicimonas isoalkanivorans	441112	B51	Bacteria	Proteobacteria	Alphaproteobacteria	Rhodobacterales	Rhodobacteraceae	Tropicimonas	66.5	55	37	4790
Tranquillimonas alkanivorans	441119	A34	Bacteria	Proteobacteria	Alphaproteobacteria	Rhodobacterales	Rhodobacteraceae	Tranquillimonas	69.1	57.8	43	4454
Corynebacterium timonense	441500	5401744	Bacteria	Actinobacteria	Actinobacteria	Corynebacteriales	Corynebacteriaceae	Corynebacterium		56.2	37	2311
Halomonas xianhensis	442341	A-1	Bacteria	Proteobacteria	Gammaproteobacteria	Oceanospirillales	Halomonadaceae	Halomonas	67.1	57.1	30	4043
Ulvibacter antarcticus	442714	IMCC3101	Bacteria	Bacteroidetes	Flavobacteriia	Flavobacteriales	Flavobacteriaceae	Ulvibacter	37	50.5	25	3363
Acanthopleuribacter pedis	442870	FYK2218	Bacteria	Acidobacteria	Holophagae	Acanthopleuribacterales	Acanthopleuribacteraceae	Acanthopleuribacter	56.7	56	30	6545
Halolactibacillus alkaliphilus	442899	H-5	Bacteria	Firmicutes	Bacilli	Bacillales	Bacillaceae	Halolactibacillus	38.3	53.7	28	2580
Phycicoccus dokdonensis	443156	DS-8	Bacteria	Actinobacteria	Actinobacteria	Micrococcales	Intrasporangiaceae	Phycicoccus	70.7	57.1	30	3628
Devosia geojensis	443610	BD-c194	Bacteria	Proteobacteria	Alphaproteobacteria	Rhizobiales	Hyphomicrobiaceae	Devosia	60.8	54.4	32.5	3992
Pandoraea thiooxydans	445709	ATSB16	Bacteria	Proteobacteria	Betaproteobacteria	Burkholderiales	Burkholderiaceae	Pandoraea	63.2	54.6	30	3963
Dyella thiooxydans	445710	ATSB10	Bacteria	Proteobacteria	Gammaproteobacteria	Xanthomonadales	Rhodanobacteraceae	Dyella	68	56.2	30	3854
Acetobacter senegalensis	446692	CWBI-B418	Bacteria	Proteobacteria	Alphaproteobacteria	Rhodospirillales	Acetobacteraceae	Acetobacter	54.5	54.7	35	3497
Virgibacillus salarius	447199	SA-Vb1	Bacteria	Firmicutes	Bacilli	Bacillales	Bacillaceae	Virgibacillus	37.3	55.3	32.5	3949
Halomonas cerina	447424	SP4	Bacteria	Proteobacteria	Gammaproteobacteria	Oceanospirillales	Halomonadaceae	Halomonas	64.5	57.3	26	3851
Ekhidna lutea	447679	BiosLi39	Bacteria	Bacteroidetes	Cytophagia	Cytophagales	Cytophagaceae	Ekhidna	37.2	51.2	30	3721
Tenacibaculum soleae	447689	Â LL04 12,1,7	Bacteria	Bacteroidetes	Flavobacteriia	Flavobacteriales	Flavobacteriaceae	Tenacibaculum	29.8	49	23.5	2722
Amphritea balenae	452629	JAMM 1525	Bacteria	Proteobacteria	Gammaproteobacteria	Oceanospirillales	Oceanospirillaceae	Amphritea	46.7	54.1	21	4082
Agromyces aureus	453304	AR33	Bacteria	Actinobacteria	Actinobacteria	Micrococcales	Microbacteriaceae	Agromyces	70.4	56.8	28	3698
Rhodobacter aestuarii	453582	JA296	Bacteria	Proteobacteria	Alphaproteobacteria	Rhodobacterales	Rhodobacteraceae	Rhodobacter	65.1	55.3	30	3631
Lysobacter soli	453783	DCY21	Bacteria	Proteobacteria	Gammaproteobacteria	Xanthomonadales	Xanthomonadaceae	Lysobacter	67.6	55.5	30	3530
Luteimonas aestuarii	453837	B9	Bacteria	Proteobacteria	Gammaproteobacteria	Xanthomonadales	Xanthomonadaceae	Luteimonas	64.7	55.6	35.5	3335
Persicirhabdus sediminis	454144	YM20-087	Bacteria	Verrucomicrobia	Verrucomicrobiae	Verrucomicrobiales	Verrucomicrobiaceae	Persicirhabdus	50.4	53.4	27.5	3319
Roseibacillus ishigakijimensis	454146	MN1-741	Bacteria	Verrucomicrobia	Verrucomicrobiae	Verrucomicrobiales	Verrucomicrobiaceae	Roseibacillus	61.4	55.5	33.5	3359
Roseibacillus persicicus	454148	YM26-010	Bacteria	Verrucomicrobia	Verrucomicrobiae	Verrucomicrobiales	Verrucomicrobiaceae	Roseibacillus	58.3	54.8	33.5	4066
Luteolibacter pohnpeiensis	454153	A4T-83	Bacteria	Verrucomicrobia	Verrucomicrobiae	Verrucomicrobiales	Verrucomicrobiaceae	Luteolibacter	60.7	55.2	33.5	4169
Pyrinomonas methylaliphatogenes	454194	K22	Bacteria	Acidobacteria	Blastocatellia	Blastocatellales	Pyrinomonadaceae	Pyrinomonas	59.6	59.7	65	3179
Maritalea myrionectae	454601	CL-SK30	Bacteria	Proteobacteria	Alphaproteobacteria	Rhizobiales	Hyphomicrobiaceae	Maritalea	52.4	54.3	32.5	3695
Saccharopolyspora gloriosae	455344	YIM 60513	Bacteria	Actinobacteria	Actinobacteria	Pseudonocardiales	Pseudonocardiaceae	Saccharopolyspora	71.6	59.5	28	5980
Roseococcus suduntuyensis	455361	SHET	Bacteria	Proteobacteria	Alphaproteobacteria	Rhodospirillales	Acetobacteraceae	Roseococcus	69.1	57.2	25.5	3943
Rivibacter subsaxonicus	457575	BF49	Bacteria	Proteobacteria	Betaproteobacteria	Burkholderiales		Rivibacter	69.5	56	26.5	3641
Mycoplasma mucosicanis	458208	1642	Bacteria	Tenericutes	Mollicutes	Mycoplasmatales	Mycoplasmataceae	Mycoplasma		47.7	37	686
Paraburkholderia sediminicola	458836	HU2-65W	Bacteria	Proteobacteria	Betaproteobacteria	Burkholderiales	Burkholderiaceae	Paraburkholderia	61.2	55.8	27.5	7689
Sphingopyxis panaciterrulae	462372	DCY34	Bacteria	Proteobacteria	Alphaproteobacteria	Sphingomonadales	Sphingomonadaceae	Sphingopyxis	62.3	55	27.5	4114
Stakelama sediminis	463200	CJ70	Bacteria	Proteobacteria	Alphaproteobacteria	Sphingomonadales	Sphingomonadaceae	Stakelama	61.4	54.2	30	3300
Halomonas korlensis	463301	XK1	Bacteria	Proteobacteria	Gammaproteobacteria	Oceanospirillales	Halomonadaceae	Halomonas	65.3	57.6	30	3706
Rhizobium oryzae	464029	Alt505	Bacteria	Proteobacteria	Alphaproteobacteria	Rhizobiales	Rhizobiaceae	Rhizobium	64.1	55.9	32.5	4627
Steroidobacter denitrificans	465721	FS	Bacteria	Proteobacteria	Gammaproteobacteria	Nevskiales	Sinobacteraceae	Steroidobacter	61.7	55.4	29	2956
Biostraticola tofi	466109	BF36	Bacteria	Proteobacteria	Gammaproteobacteria	Enterobacterales	Enterobacteriaceae	Biostraticola	54.2	54.5	27.5	3912
Flavobacterium fluvii	468056	H7	Bacteria	Bacteroidetes	Flavobacteriia	Flavobacteriales	Flavobacteriaceae	Flavobacterium	37.2	50.7	27.5	3488
Mucilaginibacter oryzae	468058	B9	Bacteria	Bacteroidetes	Sphingobacteriia	Sphingobacteriales	Sphingobacteriaceae	Mucilaginibacter	44.4	51.7	27.5	5038
Paraliobacillus quinghaiensis	470815	YIM-C158	Bacteria	Firmicutes	Bacilli	Bacillales	Bacillaceae	Paraliobacillus	39.5	54.3	37	3220
Psychroflexus sediminis	470826	YIM-C238	Bacteria	Bacteroidetes	Flavobacteriia	Flavobacteriales	Flavobacteriaceae	Psychroflexus	35.8	50.2	27.5	2655
Alicyclobacillus ferrooxydans	471514	TC-34	Bacteria	Firmicutes	Bacilli	Bacillales	Alicyclobacillaceae	Alicyclobacillus	48.6	57.5	28	4142
Brevundimonas basaltis	472166	J22	Bacteria	Proteobacteria	Alphaproteobacteria	Caulobacterales	Caulobacteraceae	Brevundimonas	66.3	55	30	2683
Ignatzschineria ureiclastica	472582	FFA3	Bacteria	Proteobacteria	Gammaproteobacteria			Ignatzschineria	40.1	51.8	37	1914
Anaerobacillus alkalidiazotrophicus	472963	MS6	Bacteria	Firmicutes	Bacilli	Bacillales	Bacillaceae	Anaerobacillus	37.1	54	34	3487
Granulicella aggregans	474949	TPB6028Â	Bacteria	Acidobacteria	Acidobacteriia	Acidobacteriales	Acidobacteriaceae	Granulicella	59.3	54.3	20	6334
Granulicella pectinivorans	474950	TPB6011	Bacteria	Acidobacteria	Acidobacteriia	Acidobacteriales	Acidobacteriaceae	Granulicella	59.1	54.6	20	4259
Granulicella rosea	474952	TPO1014	Bacteria	Acidobacteria	Acidobacteriia	Acidobacteriales	Acidobacteriaceae	Granulicella	58.3	54.5	20	4295
Jannaschia seohaensis	475081	SMK-146	Bacteria	Proteobacteria	Alphaproteobacteria	Rhodobacterales	Rhodobacteraceae	Jannaschia	68.4	55.8	30	4631
Roseovarius aestuarii	475083	SMK-122	Bacteria	Proteobacteria	Alphaproteobacteria	Rhodobacterales	Rhodobacteraceae	Roseovarius	58.6	54.4	30	4594
Pedobacter nyackensis	475255	NWG-II14	Bacteria	Bacteroidetes	Sphingobacteriia	Sphingobacteriales	Sphingobacteriaceae	Pedobacter	36.1	50.9	20	4961
Halomonas beimenensis	475662	NTU-107	Bacteria	Proteobacteria	Gammaproteobacteria	Oceanospirillales	Halomonadaceae	Halomonas	68.4	56.2	40	3771
Altererythrobacter ishigakiensis	476157	JPCCMB0017	Bacteria	Proteobacteria	Alphaproteobacteria	Sphingomonadales	Erythrobacteraceae	Altererythrobacter	56.9	54.1	35	2551
Desulfosporosinus acididurans	476652	M1	Bacteria	Firmicutes	Clostridia	Clostridiales	Peptococcaceae	Desulfosporosinus	41.8	54.5	30	4388
Filimonas lacunae	477680	YT21	Bacteria	Bacteroidetes	Chitinophagia	Chitinophagales	Chitinophagaceae	Filimonas	44	49.4	29	6193
Lishizhenia tianjinensis	477690	H6	Bacteria	Bacteroidetes	Flavobacteriia	Flavobacteriales	Crocinitomicaceae	Lishizhenia	34.6	51.5	30	3112
Pararhodospirillum oryzae	478448	JA318	Bacteria	Proteobacteria	Alphaproteobacteria	Rhodospirillales	Rhodospirillaceae	Pararhodospirillum	60.2	57.1	30	3199
Lewinella agarilytica	478744	SST-19	Bacteria	Bacteroidetes	Saprospiria	Saprospirales	Lewinellaceae	Lewinella	51.3	52.9	30	4889
Brevibacterium ravenspurgense	479117	5401308	Bacteria	Actinobacteria	Actinobacteria	Micrococcales	Brevibacteriaceae	Brevibacterium		57.1	33.5	2020
Nocardia wallacei	480035	ATCC 49873	Bacteria	Actinobacteria	Actinobacteria	Corynebacteriales	Nocardiaceae	Nocardia	65	58.6	35	7218
Phaeobacter italicus	481446	LMG 24365	Bacteria	Proteobacteria	Alphaproteobacteria	Rhodobacterales	Rhodobacteraceae	Phaeobacter	61	55	24	3819
Thermobifida halotolerans	483545	YIM 90462	Bacteria	Actinobacteria	Actinobacteria	Streptosporangiales	Nocardiopsaceae	Thermobifida	69	59.5	45	4640
Geoalkalibacter subterraneus	483547	Red1	Bacteria	Proteobacteria	Deltaproteobacteria	Desulfuromonadales	Geobacteraceae	Geoalkalibacter	56.6	57.4	40	2987
Rhizobium tubonense	484088	CCBAU 85046	Bacteria	Proteobacteria	Alphaproteobacteria	Rhizobiales	Rhizobiaceae	Rhizobium	59.5	55.7	27.5	6043
Oleibacter marinus	484498	2O1	Bacteria	Proteobacteria	Gammaproteobacteria	Oceanospirillales	Oceanospirillaceae	Oleibacter	53.1	53.6	27.5	3470
Thalassomonas actiniarum	485447	A5K-106	Bacteria	Proteobacteria	Gammaproteobacteria	Alteromonadales	Colwelliaceae	Thalassomonas	47	53.2	27.5	6183
Aquisalibacillus elongatus	485577	SH4s	Bacteria	Firmicutes	Bacilli	Bacillales	Bacillaceae	Aquisalibacillus	45.9	55.7	37	2958
Actinophytocola xinjiangensis	485602	QAIII60	Bacteria	Actinobacteria	Actinobacteria	Pseudonocardiales	Pseudonocardiaceae	Actinophytocola	72.5	58.3	27.5	8134
Pseudomonas xinjiangensis	487184	S3-3	Bacteria	Proteobacteria	Gammaproteobacteria	Pseudomonadales	Pseudomonadaceae	Pseudomonas	60.9	53.6	37	3245
Luteimonas marina	488485	FR1330	Bacteria	Proteobacteria	Gammaproteobacteria	Xanthomonadales	Xanthomonadaceae	Luteimonas	67.6	55.4	30	3401
Marinobacter mobilis	488533	CN46	Bacteria	Proteobacteria	Gammaproteobacteria	Alteromonadales	Alteromonadaceae	Marinobacter	58.5	55.6	32.5	3442
Jhaorihella thermophila	488547	CC-MHSW-1	Bacteria	Proteobacteria	Alphaproteobacteria	Rhodobacterales	Rhodobacteraceae	Jhaorihella	64.7	57.6	41	3696
Solimonas aquatica	489703	NAA16	Bacteria	Proteobacteria	Gammaproteobacteria	Nevskiales	Sinobacteraceae	Solimonas	66.2	54.3	25	3891
Haloferula rosea	490093	06SJR1-1	Bacteria	Verrucomicrobia	Verrucomicrobiae	Verrucomicrobiales	Verrucomicrobiaceae	Haloferula	63.1	54.5	27.5	3709
Gemmobacter aquaticus	490185	A1-9	Bacteria	Proteobacteria	Alphaproteobacteria	Rhodobacterales	Rhodobacteraceae	Gemmobacter	64.4	55.5	27.5	3793
Hydrocarboniphaga daqingensis	490188	B2-9	Bacteria	Proteobacteria	Gammaproteobacteria	Nevskiales	Sinobacteraceae	Hydrocarboniphaga	66	54.3	22.5	3253
Flavobacterium caeni	490189	LM5	Bacteria	Bacteroidetes	Flavobacteriia	Flavobacteriales	Flavobacteriaceae	Flavobacterium	52	54.4	22.5	3216
Solirubrobacter ginsenosidimutans	490573	BXN5-15	Bacteria	Actinobacteria	Thermoleophilia	Solirubrobacterales	Solirubrobacteraceae	Solirubrobacter	70.6	58.8	30	8820
Amycolatopsis marina	490629	Ms392A	Bacteria	Actinobacteria	Actinobacteria	Pseudonocardiales	Pseudonocardiaceae	Amycolatopsis	70.1	58.9	28	6643
Lutimaribacter saemankumensis	490829	SMK-117	Bacteria	Proteobacteria	Alphaproteobacteria	Rhodobacterales	Rhodobacteraceae	Lutimaribacter	63.5	56	30	3753
Sporolactobacillus putidus	492735	QC81-06	Bacteria	Firmicutes	Bacilli	Bacillales	Sporolactobacillaceae	Sporolactobacillus	47.5	56.2	35	3257
Falsibacillus pallidus	493781	CW7	Bacteria	Firmicutes	Bacilli	Bacillales	Bacillaceae	Falsibacillus	42.3	55.2	33.5	3956
Anseongella ginsenosidimutans	496056	Gsoil 524	Bacteria	Bacteroidetes	Sphingobacteriia	Sphingobacteriales	Sphingobacteriaceae	Anseongella	49.9	54.6	30	3575
Arachidicoccus ginsenosidivorans	496057	Gsoil 809	Bacteria	Bacteroidetes	Chitinophagia	Chitinophagales	Chitinophagaceae	Arachidicoccus	41.1	50.2	30	4066
Bowmanella pacifica	502051	W3-3A	Bacteria	Proteobacteria	Gammaproteobacteria	Alteromonadales	Alteromonadaceae	Bowmanella	49	54.4	31	4019
Actinophytocola oryzae	502181	GMKU 367	Bacteria	Actinobacteria	Actinobacteria	Pseudonocardiales	Pseudonocardiaceae	Actinophytocola	71.1	58.9	23	9429
Erythrobacter gangjinensis	502682	K7-2	Bacteria	Proteobacteria	Alphaproteobacteria	Sphingomonadales	Erythrobacteraceae	Erythrobacter	62.7	54.1	30	2492
Rhodovastum atsumiense	504468	G2-11	Bacteria	Proteobacteria	Alphaproteobacteria	Rhodospirillales	Acetobacteraceae	Rhodovastum	67.8	58.4	32.5	6206
Cellulophaga tyrosinoxydans	504486	EM41	Bacteria	Bacteroidetes	Flavobacteriia	Flavobacteriales	Flavobacteriaceae	Cellulophaga	33.5	51.8	27.5	3140
Geodermatophilus ruber	504800	CPCC 201356	Bacteria	Actinobacteria	Actinobacteria	Geodermatophilales	Geodermatophilaceae	Geodermatophilus	72.8	60.1	26	4702
Roseovarius halotolerans	505353	HJ50	Bacteria	Proteobacteria	Alphaproteobacteria	Rhodobacterales	Rhodobacteraceae	Roseovarius	59	54.5	35	3635
Brevibacillus fluminis	511487	CJ71	Bacteria	Firmicutes	Bacilli	Bacillales	Paenibacillaceae	Brevibacillus	52.4	55.6	30	5987
Paenibacillus pectinilyticus	512399	RCB-08	Bacteria	Firmicutes	Bacilli	Bacillales	Paenibacillaceae	Paenibacillus	51.5	54.2	30	6496
Kineococcus xinjiangensis	512762	S2-20	Bacteria	Actinobacteria	Actinobacteria	Kineosporiales	Kineosporiaceae	Kineococcus	77.8	58.9	37	4147
Rufibacter tibetensis	512763	1351	Bacteria	Bacteroidetes	Cytophagia	Cytophagales	Hymenobacteraceae	Rufibacter		56.1	30	4108
Cellulomonas aerilata	515326	5420S-23	Bacteria	Actinobacteria	Actinobacteria	Micrococcales	Cellulomonadaceae	Cellulomonas	74	58.3	28	3577
Oceanotoga teriensis	515440	27303	Bacteria	Thermotogae	Thermotogae	Thermotogales	Thermotogaceae	Oceanotoga	26.8	53.3	56.5	2638
Pontibaca methylaminivorans	515897	GRP21	Bacteria	Proteobacteria	Alphaproteobacteria	Rhodobacterales	Rhodobacteraceae	Pontibaca	64.8	55.4	30	2497
Muricauda lutaonensis	516051	CC-HSB-11	Bacteria	Bacteroidetes	Flavobacteriia	Flavobacteriales	Flavobacteriaceae	Muricauda	45	57.4	41	2882
Alteromonas halophila	516698	JSM 073008	Bacteria	Proteobacteria	Gammaproteobacteria	Alteromonadales	Alteromonadaceae	Alteromonas	37.5	52.7	27.5	3516
Pigmentiphaga litoralis	516702	JSM 061001	Bacteria	Proteobacteria	Betaproteobacteria	Burkholderiales	Alcaligenaceae	Pigmentiphaga	65.5	55.2	27.5	5464
Stenotrophomonas chelatiphaga	517011	B-2486	Bacteria	Proteobacteria	Gammaproteobacteria	Xanthomonadales	Xanthomonadaceae	Stenotrophomonas	68.3	55.3	32.5	3376
Salsuginibacillus halophilus	517424	halo-1	Bacteria	Firmicutes	Bacilli	Bacillales	Bacillaceae	Salsuginibacillus	46.4	55.2	37	2921
Pseudooceanicola nitratireducens	517719	JLT1210	Bacteria	Proteobacteria	Alphaproteobacteria	Rhodobacterales	Rhodobacteraceae	Pseudooceanicola	72.8	55	28	3828
Stakelama pacifica	517720	JLT832	Bacteria	Proteobacteria	Alphaproteobacteria	Sphingomonadales	Sphingomonadaceae	Stakelama	66	54	28	3799
Marinobacterium nitratireducens	518897	CN44	Bacteria	Proteobacteria	Gammaproteobacteria	Oceanospirillales	Oceanospirillaceae	Marinobacterium	62.5	55.4	35	4762
Actinocatenispora rupis	519421	CS5-AC17	Bacteria	Actinobacteria	Actinobacteria	Micromonosporales	Micromonosporaceae	Actinocatenispora	74.3	59.6	37	7299
Bacillus trypoxylicola	519424	SU1	Bacteria	Firmicutes	Bacilli	Bacillales	Bacillaceae	Bacillus	37.6	54.4	30	3934
Vagococcus teuberi	519472	CG-21	Bacteria	Firmicutes	Bacilli	Lactobacillales	Enterococcaceae	Vagococcus	34.1	52.4	37	1935
Thermotalea metallivorans	520762	B2-1	Bacteria	Firmicutes	Clostridia	Clostridiales	Clostridiaceae	Thermotalea	48	54.5	50	3013
Fervidicola ferrireducens	520764	Y170	Bacteria	Firmicutes	Clostridia	Thermoanaerobacterales	Thermoanaerobacteraceae	Fervidicola	48	60.8	70	2421
Thermovenabulum gondwanense	520767	R270	Bacteria	Firmicutes	Clostridia	Thermoanaerobacterales	Thermoanaerobacterales Family III, Incertae Sedis	Thermovenabulum	41	59.6	65	2237
Deinobacterium chartae	521158	K4,1	Bacteria	Deinococcus-Thermus	Deinococci	Deinococcales	Deinococcaceae	Deinobacterium	66.8	57.4	41	3605
Dyella soli	522319	JS12-10	Bacteria	Proteobacteria	Gammaproteobacteria	Xanthomonadales	Rhodanobacteraceae	Dyella	67	55	29	7160
Pleionea mediterranea	523701	MOLA115	Bacteria	Proteobacteria	Gammaproteobacteria	Oceanospirillales	Kangiellaceae	Pleionea	44.5	53	27.5	3566
Thiothrix caldifontis	525918	G1	Bacteria	Proteobacteria	Gammaproteobacteria	Thiotrichales	Thiotrichaceae	Thiothrix	52	54.6	25	3757
Neorhizobium alkalisoli	528178	CCBAU 01393	Bacteria	Proteobacteria	Alphaproteobacteria	Rhizobiales	Rhizobiaceae	Neorhizobium	65.5	54.9	28	6627
Sphingobium vermicomposti	529005	VC-230	Bacteria	Proteobacteria	Alphaproteobacteria	Sphingomonadales	Sphingomonadaceae	Sphingobium	62	54.4	30	3274
Frateuria terrea	529704	VA24	Bacteria	Proteobacteria	Gammaproteobacteria	Xanthomonadales	Rhodanobacteraceae	Frateuria	67.4	56.2	33	3427
Prauserella marina	530584	CCTCC AA 208056	Bacteria	Actinobacteria	Actinobacteria	Pseudonocardiales	Pseudonocardiaceae	Prauserella	67.6	58.6	32.5	6551
Gracilibacillus ureilyticus	531814	MF38	Bacteria	Firmicutes	Bacilli	Bacillales	Bacillaceae	Gracilibacillus	35.3	55.4	36	3985
Sphingomonas jinjuensis	535907	YC6723	Bacteria	Proteobacteria	Alphaproteobacteria	Sphingomonadales	Sphingomonadaceae	Sphingomonas	61	54.5	27.5	3645
Chryseobacterium taklimakanense	536441	X-65	Bacteria	Bacteroidetes	Flavobacteriia	Flavobacteriales	Flavobacteriaceae	Chryseobacterium	40.4	51.1	30	2590
Chitinophaga niabensis	536979	JS13-10	Bacteria	Bacteroidetes	Chitinophagia	Chitinophagales	Chitinophagaceae	Chitinophaga	47	51.1	29	5774
Chitinophaga niastensis	536980	JS16-4	Bacteria	Bacteroidetes	Chitinophagia	Chitinophagales	Chitinophagaceae	Chitinophaga	43	51.1	28	5788
Stappia indica	538381	B106	Bacteria	Proteobacteria	Alphaproteobacteria	Rhodobacterales	Rhodobacteraceae	Stappia	65.9	55.9	31	4539
Roseovarius indicus	540747	B108	Bacteria	Proteobacteria	Alphaproteobacteria	Rhodobacterales	Rhodobacteraceae	Roseovarius	64.3	54.4	25	5534
Lysobacter bugurensis	543356	ZLD-29	Bacteria	Proteobacteria	Gammaproteobacteria	Xanthomonadales	Xanthomonadaceae	Lysobacter	68.2	56.2	28	3079
Solitalea koreensis	543615	R2A36-4	Bacteria	Bacteroidetes	Sphingobacteriia	Sphingobacteriales	Sphingobacteriaceae	Solitalea	38.1	50.8	29	2864
Altererythrobacter marensis	543877	MSW-14	Bacteria	Proteobacteria	Alphaproteobacteria	Sphingomonadales	Erythrobacteraceae	Altererythrobacter	64.7	53.9	30	2659
Oceanobacillus oncorhynchi	545501	R-2	Bacteria	Firmicutes	Bacilli	Bacillales	Bacillaceae	Oceanobacillus	38.5	54.2	33.5	4386
Ornithinibacillus bavariensis	545502	WSBC 24001	Bacteria	Firmicutes	Bacilli	Bacillales	Bacillaceae	Ornithinibacillus	36.4	54.7	42	3470
Paraoerskovia marina	545619	DSW-2	Bacteria	Actinobacteria	Actinobacteria	Micrococcales	Cellulomonadaceae	Paraoerskovia	68.3	57.5	27.5	2637
Microbacterium ginsengiterrae	546115	DCY37	Bacteria	Actinobacteria	Actinobacteria	Micrococcales	Microbacteriaceae	Microbacterium	64.5	56	30	2923
Friedmanniella luteola	546871	FA1	Bacteria	Actinobacteria	Actinobacteria	Propionibacteriales	Nocardioidaceae	Friedmanniella	72	57.6	26	4260
Friedmanniella sagamiharensis	546874	FB2	Bacteria	Actinobacteria	Actinobacteria	Propionibacteriales	Nocardioidaceae	Friedmanniella	75	58.3	26.5	3981
Thioalbus denitrificans	547122	Su4	Bacteria	Proteobacteria	Gammaproteobacteria	Chromatiales	Ectothiorhodospiraceae	Thioalbus	64.5	57.3	30	3827
Verrucosispora sediminis	547162	MS426	Bacteria	Actinobacteria	Actinobacteria	Micromonosporales	Micromonosporaceae	Verrucosispora	66.8	60.1	32.5	5823
Geomicrobium halophilum	549000	BH1	Bacteria	Firmicutes	Bacilli	Bacillales		Geomicrobium	45	57.5	30	3526
Natribacillus halophilus	549003	HN30	Bacteria	Firmicutes	Bacilli	Bacillales	Bacillaceae	Natribacillus	47	57.9	30	3434
Microvirga guangxiensis	549386	25B	Bacteria	Proteobacteria	Alphaproteobacteria	Rhizobiales	Methylobacteriaceae	Microvirga	64.3	56.9	37	4496
Niastella populi	550983	THYL-44	Bacteria	Bacteroidetes	Chitinophagia	Chitinophagales	Chitinophagaceae	Niastella	45.2	51.1	30	6536
Arachidicoccus rhizosphaerae	551991	Vu-144	Bacteria	Bacteroidetes	Chitinophagia	Chitinophagales	Chitinophagaceae	Arachidicoccus	44.3	50.4	30	3837
Shewanella fodinae	552357	JC15	Bacteria	Proteobacteria	Gammaproteobacteria	Alteromonadales	Shewanellaceae	Shewanella	53.6	55	33.5	3662
Elstera litoralis	552518	Dia-1	Bacteria	Proteobacteria	Alphaproteobacteria	Rhodospirillales	Rhodospirillaceae	Elstera	61	55.9	22.5	3298
Virgibacillus salinus	553311	XH-22	Bacteria	Firmicutes	Bacilli	Bacillales	Bacillaceae	Virgibacillus	38.8	55.1	37	3649
Heliorestis acidaminivorans	553427	HR10B	Bacteria	Firmicutes	Clostridia	Clostridiales	Heliobacteriaceae	Heliorestis		53.9	27.5	2709
Acidovorax carolinensis	553814	NA3	Bacteria	Proteobacteria	Betaproteobacteria	Burkholderiales	Comamonadaceae	Acidovorax	64.2	53.9	31.25	3397
Tersicoccus phoenicis	554083	1P05MA	Bacteria	Actinobacteria	Actinobacteria	Micrococcales	Micrococcaceae	Tersicoccus	70.6	57.8	30	2865
Paenibacillus rigui	554312	WPCB173	Bacteria	Firmicutes	Bacilli	Bacillales	Paenibacillaceae	Paenibacillus	48.3	55.5	30	6159
Psychrosphaera haliotis	555083	KDW4	Bacteria	Proteobacteria	Gammaproteobacteria	Alteromonadales	Pseudoalteromonadaceae	Psychrosphaera	42.5	53.2	25	2692
Galbibacter marinus	555500	ck-I2-15	Bacteria	Bacteroidetes	Flavobacteriia	Flavobacteriales	Flavobacteriaceae	Galbibacter	38	51.5	25	3099
Salipiger marinus	555512	CK-I3-6	Bacteria	Proteobacteria	Alphaproteobacteria	Rhodobacterales	Rhodobacteraceae	Salipiger	67.5	56.1	26.5	5375
Neomicrococcus aestuarii	556325	DY66	Bacteria	Actinobacteria	Actinobacteria	Micrococcales	Micrococcaceae	Neomicrococcus	59.1	56.2	30	2289
Serinibacter salmoneus	556530	Kis4-28	Bacteria	Actinobacteria	Actinobacteria	Micrococcales	Beutenbergiaceae	Serinibacter	70.7	57.8	28	2863
Cohnella thailandensis	557557	S1-3	Bacteria	Firmicutes	Bacilli	Bacillales	Paenibacillaceae	Cohnella	53.3	55.6	37	6005
Arenibacter nanhaiticus	558155	NH36A	Bacteria	Bacteroidetes	Flavobacteriia	Flavobacteriales	Flavobacteriaceae	Arenibacter	38.9	53.1	30	3553
Mameliella alba	561184	JLT354-W	Bacteria	Proteobacteria	Alphaproteobacteria	Rhodobacterales	Rhodobacteraceae	Mameliella	63.7	55.4	25	5714
Bacillus safensis	561879	FO-36b	Bacteria	Firmicutes	Bacilli	Bacillales	Bacillaceae	Bacillus	41.4	55.2	33.5	3746
Siphonobacter aquaeclarae	563176	P2	Bacteria	Bacteroidetes	Cytophagia	Cytophagales	Cytophagaceae	Siphonobacter	54.5	53.6	25	4964
Gracilibacillus thailandensis	563735	TP2-8	Bacteria	Firmicutes	Bacilli	Bacillales	Bacillaceae	Gracilibacillus	37.6	55.2	37	4071
Roseicitreum antarcticum	564137	ZS2-28	Bacteria	Proteobacteria	Alphaproteobacteria	Rhodobacterales	Rhodobacteraceae	Roseicitreum	63.3	55	26	4002
Luteibacter anthropi	564369	CCUG 25036	Bacteria	Proteobacteria	Gammaproteobacteria	Xanthomonadales	Rhodanobacteraceae	Luteibacter		55.4	28	4297
Burkholderia dabaoshanensis	564714	GIMN1,004	Bacteria	Proteobacteria	Betaproteobacteria	Burkholderiales	Burkholderiaceae	Trinickia	61.6	55.8	30	6323
Streptomyces spongiae	565072	Sp080513SC-24	Bacteria	Actinobacteria	Actinobacteria	Streptomycetales	Streptomycetaceae	Streptomyces	72	58.4	27.5	9455
Streptomyces tateyamensis	565073	Sp080513SC-30	Bacteria	Actinobacteria	Actinobacteria	Streptomycetales	Streptomycetaceae	Streptomyces	74	59.4	27.5	6427
Salipiger aestuarii	568098	AD8	Bacteria	Proteobacteria	Alphaproteobacteria	Rhodobacterales	Rhodobacteraceae	Salipiger	67.5	55.8	27.5	4452
Litorimonas taeanensis	568099	G5	Bacteria	Proteobacteria	Alphaproteobacteria	Rhodobacterales	Hyphomonadaceae	Litorimonas	63.6	52.7	27.5	2552
Hwanghaeicola aestuarii	568105	Y26	Bacteria	Proteobacteria	Alphaproteobacteria	Rhodobacterales	Rhodobacteraceae	Hwanghaeicola	61	55.9	27.5	4336
Marinobacterium lutimaris	568106	AN9	Bacteria	Proteobacteria	Gammaproteobacteria	Oceanospirillales	Oceanospirillaceae	Marinobacterium	58	54.1	27.5	5061
Nonomuraea wenchangensis	568860	210417	Bacteria	Actinobacteria	Actinobacteria	Streptosporangiales	Streptosporangiaceae	Nonomuraea	72	59.5	28	9568
Alteribacillus persepolensis	568899	HS136	Bacteria	Firmicutes	Bacilli	Bacillales	Bacillaceae	Alteribacillus	37.1	55.8	40	3572
Umboniibacter marinipuniceus	569599	KMM 3891	Bacteria	Proteobacteria	Gammaproteobacteria	Cellvibrionales	Cellvibrionaceae	Umboniibacter	51.7	54.1	26.5	2413
Methylovirgula ligni	569860	BW863	Bacteria	Proteobacteria	Alphaproteobacteria	Rhizobiales	Beijerinckiaceae	Methylovirgula	62.3	54.6	22	3170
Pseudoteredinibacter isoporae	570281	SW-11	Bacteria	Proteobacteria	Gammaproteobacteria	Cellvibrionales	Cellvibrionaceae	Pseudoteredinibacter	51.6	53.3	32.5	4189
Aquimarina spongiae	570521	A6	Bacteria	Bacteroidetes	Flavobacteriia	Flavobacteriales	Flavobacteriaceae	Aquimarina	36	50.4	32.5	4714
Desulfosarcina alkanivorans	571177	PL12	Bacteria	Proteobacteria	Deltaproteobacteria	Desulfobacterales	Desulfobacteraceae	Desulfosarcina	56.6	53.4	32	6430
Desulfovibrio legallii	571438	H1	Bacteria	Proteobacteria	Deltaproteobacteria	Desulfovibrionales	Desulfovibrionaceae	Desulfovibrio	55	56	35	2277
Luteipulveratus mongoliensis	571913	MN07-A0370	Bacteria	Actinobacteria	Actinobacteria	Micrococcales	Dermacoccaceae	Luteipulveratus	68.2	56.7	24	4674
Thalassobacillus cyri	571932	HS286	Bacteria	Firmicutes	Bacilli	Bacillales	Bacillaceae	Thalassobacillus	43	55.4	40	4309
Piscibacillus halophilus	571933	HS224	Bacteria	Firmicutes	Bacilli	Bacillales	Bacillaceae	Piscibacillus	37.5	55.8	35	3140
Pedobacter luteus	572036	N7d-4	Bacteria	Bacteroidetes	Sphingobacteriia	Sphingobacteriales	Sphingobacteriaceae	Pedobacter	48.5	50.5	25	3561
Aidingimonas halophila	574349	YIM 90637	Bacteria	Proteobacteria	Gammaproteobacteria	Oceanospirillales	Halomonadaceae	Aidingimonas	57.5	57.7	37	3626
Bacillus manliponensis	574376	BL4-6	Bacteria	Firmicutes	Bacilli	Bacillales	Bacillaceae	Bacillus	38	53.4	30	4374
Micrococcus terreus	574650	V3M1	Bacteria	Actinobacteria	Actinobacteria	Micrococcales	Micrococcaceae	Micrococcus	67.2	57.2	33	2759
Nocardioides terrae	574651	VA15	Bacteria	Actinobacteria	Actinobacteria	Propionibacteriales	Nocardioidaceae	Nocardioides	71.6	57.7	29	3705
Nocardioides caeni	574700	MN8	Bacteria	Actinobacteria	Actinobacteria	Propionibacteriales	Nocardioidaceae	Nocardioides	71.5	57.8	30	3779
Polaribacter gangjinensis	574710	K17-16	Bacteria	Bacteroidetes	Flavobacteriia	Flavobacteriales	Flavobacteriaceae	Polaribacter	34.6	50.1	30	2512
Anoxybacillus calidus	575178	C161ab	Bacteria	Firmicutes	Bacilli	Bacillales	Bacillaceae	Anoxybacillus	37.8	56.2	55	3503
Thermolongibacillus altinsuensis	575256	E265	Bacteria	Firmicutes	Bacilli	Bacillales	Bacillaceae	Thermolongibacillus	43.5	57.1	55	2961
Celeribacter halophilus	576117	ZXM137	Bacteria	Proteobacteria	Alphaproteobacteria	Rhodobacterales	Rhodobacteraceae	Celeribacter	60.1	54.1	28	3717
Dongia mobilis	578943	LM22	Bacteria	Proteobacteria	Alphaproteobacteria	Rhodospirillales	Rhodospirillaceae	Dongia	65.6	55.8	32.5	3804
Mesonia phycicola	579105	MDSW-25	Bacteria	Bacteroidetes	Flavobacteriia	Flavobacteriales	Flavobacteriaceae	Mesonia	30	49.9	27.5	2974
Vibrio galatheae	579748	S2757	Bacteria	Proteobacteria	Gammaproteobacteria	Vibrionales	Vibrionaceae	Vibrio	45.3	54.1	27.5	3604
Oceanibaculum pacificum	580166	LMC2up-L3	Bacteria	Proteobacteria	Alphaproteobacteria	Rhodospirillales	Rhodospirillaceae	Oceanibaculum	67.7	56.8	32.5	3560
Methylobacterium gossipiicola	582675	Gh-105	Bacteria	Proteobacteria	Alphaproteobacteria	Rhizobiales	Methylobacteriaceae	Methylobacterium	64.2	57	28	4215
Microbacterium azadirachtae	582680	AI-S262	Bacteria	Actinobacteria	Actinobacteria	Micrococcales	Microbacteriaceae	Microbacterium	69.5	55.9	28	3744
Paenibacillus methanolicus	582686	BL24	Bacteria	Firmicutes	Bacilli	Bacillales	Paenibacillaceae	Paenibacillus	52.1	54.2	30	6989
Sporosarcina luteola	582850	Y1	Bacteria	Firmicutes	Bacilli	Bacillales	Planococcaceae	Sporosarcina	43.6	56.2	27.5	3572
Tenacibaculum jejuense	584609	CNURIC013	Bacteria	Bacteroidetes	Flavobacteriia	Flavobacteriales	Flavobacteriaceae	Tenacibaculum	30.3	49.4	27.5	3944
Thiohalobacter thiocyanaticus	585455	HRh1	Bacteria	Proteobacteria	Gammaproteobacteria	Chromatiales		Thiohalobacter	64.3	56.2	32	3024
Methylopila jiangsuensis	586230	JZL-4	Bacteria	Proteobacteria	Alphaproteobacteria	Rhizobiales	Methylocystaceae	Methylopila	70.4	56	30	3511
Pseudoclavibacter chungangensis	587635	CAU 59	Bacteria	Actinobacteria	Actinobacteria	Micrococcales	Microbacteriaceae	Pseudoclavibacter	66.2	56.5	30	3320
Phycicoccus cremeus	587636	V2M29	Bacteria	Actinobacteria	Actinobacteria	Micrococcales	Intrasporangiaceae	Phycicoccus	72	57.2	29	4010
Celeribacter neptunius	588602	H 14	Bacteria	Proteobacteria	Alphaproteobacteria	Rhodobacterales	Rhodobacteraceae	Celeribacter	59.1	55	25	4197
Brevundimonas naejangsanensis	588932	BIO-TAS2-2	Bacteria	Proteobacteria	Alphaproteobacteria	Caulobacterales	Caulobacteraceae	Brevundimonas	67.5	55.1	30	2740
Micromonospora pisi	589240	GUI 15	Bacteria	Actinobacteria	Actinobacteria	Micromonosporales	Micromonosporaceae	Micromonospora	71	59.8	28	7409
Amycolatopsis xylanica	589385	CPCC 202699	Bacteria	Actinobacteria	Actinobacteria	Pseudonocardiales	Pseudonocardiaceae	Amycolatopsis	65.9	58.6	28	8491
Arcicella aurantiaca	591202	TNR-18	Bacteria	Bacteroidetes	Cytophagia	Cytophagales	Cytophagaceae	Arcicella	39.9	48.9	25	4947
Paracoccus isoporae	591205	SW-3	Bacteria	Proteobacteria	Alphaproteobacteria	Rhodobacterales	Rhodobacteraceae	Paracoccus	63.7	54.9	27.5	3345
Agaricicola taiwanensis	591372	CC-SBABM117	Bacteria	Proteobacteria	Alphaproteobacteria	Rhodobacterales	Rhodobacteraceae	Agaricicola	62.7	55.6	32.5	3611
Lutibacter maritimus	593133	S7-2	Bacteria	Bacteroidetes	Flavobacteriia	Flavobacteriales	Flavobacteriaceae	Lutibacter	34.6	50.2	27.5	3053
Orbus hercynius	593135	CN3	Bacteria	Proteobacteria	Gammaproteobacteria	Orbales	Orbaceae	Orbus	36.4	52.6	25	2085
Kushneria sinocarnis	595502	Z35	Bacteria	Proteobacteria	Gammaproteobacteria	Oceanospirillales	Halomonadaceae	Kushneria	59.1	59.5	37	3177
Hasllibacter halocynthiae	595589	KME 002	Bacteria	Proteobacteria	Alphaproteobacteria	Rhodobacterales	Rhodobacteraceae	Hasllibacter	71.6	55.4	25	2723
Haloferula luteola	595692	YC6886	Bacteria	Verrucomicrobia	Verrucomicrobiae	Verrucomicrobiales	Verrucomicrobiaceae	Haloferula	58.5	55.3	26.5	4263
Labedaea rhizosphaerae	598644	RS-49	Bacteria	Actinobacteria	Actinobacteria	Pseudonocardiales	Pseudonocardiaceae	Labedaea	64.2	59.6	33.5	7717
Motilibacter peucedani	598650	RP-AC37	Bacteria	Actinobacteria	Actinobacteria	Frankiales	Motilibacteraceae	Motilibacter	73.2	60	30	3836
Motilibacter rhizosphaerae	598652	RS-16	Bacteria	Actinobacteria	Actinobacteria	Frankiales	Motilibacteraceae	Motilibacter	73.1	60.2	37	3963
Desulfosoma caldarium	610254	USBA-053	Bacteria	Proteobacteria	Deltaproteobacteria	Syntrophobacterales	Syntrophobacteraceae	Desulfosoma		58.7	57	2924
Longispora fulva	619741	KZ0017	Bacteria	Actinobacteria	Actinobacteria	Micromonosporales	Micromonosporaceae	Longispora	70.7	59.4	29	8068
Soonwooa buanensis	619805	HM0024	Bacteria	Bacteroidetes	Flavobacteriia	Flavobacteriales	Flavobacteriaceae	Soonwooa	29.6	49.6	30	3053
Luteimicrobium subarcticum	620910	R19-04	Bacteria	Actinobacteria	Actinobacteria	Micrococcales		Luteimicrobium	72.9	58.6	28	3150
Streptohalobacillus salinus	621096	H96B60	Bacteria	Firmicutes	Bacilli	Bacillales	Bacillaceae	Streptohalobacillus	36.2	53.7	37	2307
Burkholderia alpina	621374	PO-04-17-38	Bacteria	Proteobacteria	Betaproteobacteria	Burkholderiales	Burkholderiaceae	Burkholderia	64.9	55.4	25	6080
Parapedobacter luteus	623280	4M29	Bacteria	Bacteroidetes	Sphingobacteriia	Sphingobacteriales	Sphingobacteriaceae	Parapedobacter	47.6	56.5	30	4124
Parapedobacter composti	623281	4M40	Bacteria	Bacteroidetes	Sphingobacteriia	Sphingobacteriales	Sphingobacteriaceae	Parapedobacter	48.6	57.4	30	3985
Paraburkholderia solisilvae	624376	Y-47	Bacteria	Proteobacteria	Betaproteobacteria	Burkholderiales	Burkholderiaceae	Paraburkholderia	61.6	56.6	28	6316
Christensenella minuta	626937	YIT 12065	Bacteria	Firmicutes	Clostridia	Clostridiales	Christensenellaceae	Christensenella	51.4	54.8	38.5	3119
Paralcaligenes ureilyticus	627131	GR24-5	Bacteria	Proteobacteria	Betaproteobacteria	Burkholderiales	Alcaligenaceae	Paralcaligenes	55.1	54.9	28	3977
Paraburkholderia humisilvae	627669	Y-12	Bacteria	Proteobacteria	Betaproteobacteria	Burkholderiales	Burkholderiaceae	Paraburkholderia	62.8	56.9	28	8698
Sphingobium subterraneum	627688	S-II-13	Bacteria	Proteobacteria	Alphaproteobacteria	Sphingomonadales	Sphingomonadaceae	Sphingobium	63.5	53.5	28	3606
Pseudonocardia bannensis	630973	YIM 63101	Bacteria	Actinobacteria	Actinobacteria	Pseudonocardiales	Pseudonocardiaceae	Pseudonocardia	69.4	60.4	24	5704
Bacillus beveridgei	632773	MLTeJB	Bacteria	Firmicutes	Bacilli	Bacillales	Bacillaceae	Bacillus	46.1	55.5	37	3245
Nonomuraea jiangxiensis	633440	FXJ1,102	Bacteria	Actinobacteria	Actinobacteria	Streptosporangiales	Streptosporangiaceae	Nonomuraea	72.6	59.8	30	10809
Sphingomonas rubra	634430	BH3	Bacteria	Proteobacteria	Alphaproteobacteria	Sphingomonadales	Sphingomonadaceae	Sphingomonas	65.6	54.9	28	3070
Aestuariibacter aggregatus	634436	WH169	Bacteria	Proteobacteria	Gammaproteobacteria	Alteromonadales	Alteromonadaceae	Marisediminitalea	49.4	53.2	37	4313
Nocardioides daedukensis	634462	MDN22	Bacteria	Actinobacteria	Actinobacteria	Propionibacteriales	Nocardioidaceae	Nocardioides	68.7	58.2	30	3693
Cocleimonas flava	634765	KMM 3898	Bacteria	Proteobacteria	Gammaproteobacteria	Thiotrichales	Thiotrichaceae	Cocleimonas	43.4	53	26.5	3987
Kordiimonas lacus	637679	S3-22	Bacteria	Proteobacteria	Alphaproteobacteria	Kordiimonadales	Kordiimonadaceae	Kordiimonas	54.9	53.8	33.5	3653
Ruegeria marina	639004	ZH17	Bacteria	Proteobacteria	Alphaproteobacteria	Rhodobacterales	Rhodobacteraceae	Ruegeria	63.5	56.1	36	4708
Olleya aquimaris	639310	L-4	Bacteria	Bacteroidetes	Flavobacteriia	Flavobacteriales	Flavobacteriaceae	Olleya	31.2	49.2	37	2642
Roseivivax roseus	641238	BH87090	Bacteria	Proteobacteria	Alphaproteobacteria	Rhodobacterales	Rhodobacteraceae	Roseivivax	61.8	56.7	30	4061
Oceanisphaera arctica	641510	V1-41	Bacteria	Proteobacteria	Gammaproteobacteria	Aeromonadales	Aeromonadaceae	Oceanisphaera	60.1	55.3	24	3226
Colwellia chukchiensis	641665	BCw111	Bacteria	Proteobacteria	Gammaproteobacteria	Alteromonadales	Colwelliaceae	Colwellia	41.3	53.4	24	3563
Pricia antarctica	641691	ZS1-8	Bacteria	Bacteroidetes	Flavobacteriia	Flavobacteriales	Flavobacteriaceae	Pricia	43.9	56.2	18	4172
Caproiciproducens galactitolivorans	642589	BS-1	Bacteria	Firmicutes	Clostridia	Clostridiales	Ruminococcaceae	Caproiciproducens	50	54.1	45	2438
Phycicoccus badiiscoriae	642776	Sco-B23	Bacteria	Actinobacteria	Actinobacteria	Micrococcales	Intrasporangiaceae	Phycicoccus	69.7	56.9	30	3185
Marmoricola scoriae	642780	Sco-D01	Bacteria	Actinobacteria	Actinobacteria	Propionibacteriales	Nocardioidaceae	Marmoricola	72	57.7	30	3781
Allocatelliglobosispora scoriae	643052	Sco-B14	Bacteria	Actinobacteria	Actinobacteria	Micromonosporales	Micromonosporaceae	Allocatelliglobosispora	70.1	58.7	30	8040
Sphingomonas xinjiangensis	643568	10-1-84	Bacteria	Proteobacteria	Alphaproteobacteria	Sphingomonadales	Sphingomonadaceae	Sphingomonas	63.3	54.1	28	4384
Marinicella litoralis	644220	KMM 3900	Bacteria	Proteobacteria	Gammaproteobacteria	Oceanospirillales	Alcanivoracaceae	Marinicella	43.8	53	26.5	2897
Arenicella xantha	644221	KMM 3895	Bacteria	Proteobacteria	Gammaproteobacteria	Arenicellales	Arenicellaceae	Arenicella	48.1	52.8	26.5	3918
Thermosporothrix hazakensis	644383	SK20-1	Bacteria	Chloroflexi	Ktedonobacteria	Ktedonobacterales	Thermosporotrichaceae	Thermosporothrix	54	58.4	50	6382
Anaerostipes butyraticus	645466	Jul-35	Bacteria	Firmicutes	Clostridia	Clostridiales	Lachnospiraceae	Anaerostipes	44	54	39	3182
Altererythrobacter namhicola	645517	KYW48	Bacteria	Proteobacteria	Alphaproteobacteria	Sphingomonadales	Erythrobacteraceae	Altererythrobacter	65	54.3	30	2513
Hephaestia caeni	645617	ERB1-3	Bacteria	Proteobacteria	Alphaproteobacteria	Sphingomonadales	Sphingomonadaceae	Hephaestia	66.4	55.1	28	4251
Alkalibaculum bacchi	645887	CP11	Bacteria	Firmicutes	Clostridia	Clostridiales	Eubacteriaceae	Alkalibaculum	34	50.3	37	2857
Haloactinopolyspora alba	648780	YIM 93246	Bacteria	Actinobacteria	Actinobacteria	Jiangellales	Jiangellaceae	Haloactinopolyspora	70.5	59.6	32.5	5159
Haloactinobacterium album	648782	YIM 93306	Bacteria	Actinobacteria	Actinobacteria	Micrococcales	Ruaniaceae	Haloactinobacterium	68.3	57	37	4192
Mucilaginibacter myungsuensis	649104	HMD1056	Bacteria	Bacteroidetes	Sphingobacteriia	Sphingobacteriales	Sphingobacteriaceae	Mucilaginibacter	46.9	51.1	30	4467
Amorphus orientalis	649198	YIM D10	Bacteria	Proteobacteria	Alphaproteobacteria	Rhizobiales	Rhodobiaceae	Amorphus	65.4	57.3	28	4297
Altererythrobacter aestuarii	650004	KYW147	Bacteria	Proteobacteria	Alphaproteobacteria	Sphingomonadales	Erythrobacteraceae	Altererythrobacter	67.2	54	30	2085
Marinobacter daqiaonensis	650891	YCSA40	Bacteria	Proteobacteria	Gammaproteobacteria	Alteromonadales	Alteromonadaceae	Marinobacter	60.8	56	30	3504
Sphingopyxis bauzanensis	651663	BZ30	Bacteria	Proteobacteria	Alphaproteobacteria	Sphingomonadales	Sphingomonadaceae	Sphingopyxis	64.4	53.3	25	3927
Mucilaginibacter mallensis	652787	MP1X4	Bacteria	Bacteroidetes	Sphingobacteriia	Sphingobacteriales	Sphingobacteriaceae	Mucilaginibacter	46	50.4	25	4954
Mucilaginibacter frigoritolerans	652788	FT22	Bacteria	Bacteroidetes	Sphingobacteriia	Sphingobacteriales	Sphingobacteriaceae	Mucilaginibacter	44	50.5	25	4865
Cohnella luojiensis	652876	HY-22R	Bacteria	Firmicutes	Bacilli	Bacillales	Paenibacillaceae	Cohnella	49.6	56.1	30	4577
Pedobacter bauzanensis	653929	BZ42	Bacteria	Bacteroidetes	Sphingobacteriia	Sphingobacteriales	Sphingobacteriaceae	Pedobacter	36.5	52	22.5	2712
Pseudomonas bauzanensis	653930	BZ93	Bacteria	Proteobacteria	Gammaproteobacteria	Pseudomonadales	Pseudomonadaceae	Pseudomonas	61.8	54	15	3223
Methylocystis bryophila	655015	H2s	Bacteria	Proteobacteria	Alphaproteobacteria	Rhizobiales	Methylocystaceae	Methylocystis	63.1	56.7	27.5	4267
Cohaesibacter marisflavi	655353	DQHS21	Bacteria	Proteobacteria	Alphaproteobacteria	Rhizobiales	Cohaesibacteraceae	Cohaesibacter	55.2	53.6	27.5	4794
Sunxiuqinia elliptica	655355	DQHS4	Bacteria	Bacteroidetes	Bacteroidia	Marinilabiliales	Prolixibacteraceae	Sunxiuqinia	43.5	51.5	30	4090
Arthrobacter alpinus	656366	S6-3	Bacteria	Actinobacteria	Actinobacteria	Micrococcales	Micrococcaceae	Arthrobacter	60.6	55.9	22.5	3261
Litorimicrobium taeanense	657014	G4	Bacteria	Proteobacteria	Alphaproteobacteria	Rhodobacterales	Rhodobacteraceae	Litorimicrobium	62.4	54.2	27.5	3839
Pusillimonas harenae	657015	B201	Bacteria	Proteobacteria	Betaproteobacteria	Burkholderiales	Alcaligenaceae	Pusillimonas	53.1	54.2	30	3117
Rudaeicoccus suwonensis	657409	HOR6-4	Bacteria	Actinobacteria	Actinobacteria	Micrococcales	Dermacoccaceae	Rudaeicoccus	64.7	57.2	28	3440
Paracoccus caeni	657651	MJ17	Bacteria	Proteobacteria	Alphaproteobacteria	Rhodobacterales	Rhodobacteraceae	Paracoccus	58.7	55.1	30	3950
Pacificibacter marinus	658057	HDW-9	Bacteria	Proteobacteria	Alphaproteobacteria	Rhodobacterales	Rhodobacteraceae	Pacificibacter	58.3	53.6	30	3808
Candidimonas bauzanensis	658167	BZ59	Bacteria	Proteobacteria	Betaproteobacteria	Burkholderiales	Alcaligenaceae	Candidimonas	61.6	54.5	27.5	5118
Stenotrophomonas daejeonensis	659018	MJ03	Bacteria	Proteobacteria	Gammaproteobacteria	Xanthomonadales	Xanthomonadaceae	Stenotrophomonas	64.7	55.4	30	2805
Flavisolibacter ginsenosidimutans	661481	Gsoil 636	Bacteria	Bacteroidetes	Chitinophagia	Chitinophagales	Chitinophagaceae	Flavisolibacter	46.4	51.4	27.5	4236
Marmoricola ginsengisoli	661483	Gsoil 097	Bacteria	Actinobacteria	Actinobacteria	Propionibacteriales	Nocardioidaceae	Marmoricola	68.8	57.2	30	4237
Marmoricola pocheonensis	661485	Gsoil 818	Bacteria	Actinobacteria	Actinobacteria	Propionibacteriales	Nocardioidaceae	Marmoricola	70	57.7	30	4648
Pseudobacter ginsenosidimutans	661488	Gsoil 221	Bacteria	Bacteroidetes	Chitinophagia	Chitinophagales	Chitinophagaceae	Pseudobacter	46.9	52	30	6020
Nocardioides panaciterrulae	661492	Gsoil 958	Bacteria	Actinobacteria	Actinobacteria	Propionibacteriales	Nocardioidaceae	Nocardioides	70.8	58.3	27.5	4033
Spirosoma endophyticum	662367	EX36	Bacteria	Bacteroidetes	Cytophagia	Cytophagales	Cytophagaceae	Spirosoma	47.2	54.3	28	7570
Microbacterium mitrae	664640	M4-8	Bacteria	Actinobacteria	Actinobacteria	Micrococcales	Microbacteriaceae	Microbacterium	71.3	56.1	30	2481
Saccharopolyspora phatthalungensis	664693	SR8,15	Bacteria	Actinobacteria	Actinobacteria	Pseudonocardiales	Pseudonocardiaceae	Saccharopolyspora	70.3	58.5	31	7549
Haloechinothrix alba	664784	YIM 9322	Bacteria	Actinobacteria	Actinobacteria	Pseudonocardiales	Pseudonocardiaceae	Haloechinothrix	68.1	59.2	37	4481
Breoghania corrubedonensis	665038	UBF-P1	Bacteria	Proteobacteria	Alphaproteobacteria	Rhizobiales	Cohaesibacteraceae	Breoghania	63.9	55.7	30	4681
Paraburkholderia diazotrophica	667676	JPY461	Bacteria	Proteobacteria	Betaproteobacteria	Burkholderiales	Burkholderiaceae	Paraburkholderia	64	57	33.5	7930
Cryobacterium arcticum	670052	SK1	Bacteria	Actinobacteria	Actinobacteria	Micrococcales	Microbacteriaceae	Cryobacterium	68.4	56.3	20	3936
Leifsonia psychrotolerans	670054	LI1	Bacteria	Actinobacteria	Actinobacteria	Micrococcales	Microbacteriaceae	Leifsonia	64.5	55.9	16	3489
Arthrobacter livingstonensis	670078	LI2	Bacteria	Actinobacteria	Actinobacteria	Micrococcales	Micrococcaceae	Arthrobacter	64.7	56.4	16	4378
Paeniglutamicibacter cryotolerans	670079	LI3	Bacteria	Actinobacteria	Actinobacteria	Micrococcales	Micrococcaceae	Paeniglutamicibacter	64.5	56.9	16	3824
Fontibacillus panacisegetis	670482	P11-6	Bacteria	Firmicutes	Bacilli	Bacillales	Paenibacillaceae	Fontibacillus	41.9	54.1	25	4786
Caldinitratiruptor microaerophilus	671077	CA62N	Bacteria	Firmicutes	Clostridia	Clostridiales	Symbiobacteriaceae	Caldinitratiruptor	70.3	64.4	65	3502
Bacillus deserti	673318	ZLD-8	Bacteria	Firmicutes	Bacilli	Bacillales	Bacillaceae	Bacillus	40.1	54.8	30	4462
Marisediminicola antarctica	674079	ZS314	Bacteria	Actinobacteria	Actinobacteria	Micrococcales	Microbacteriaceae	Marisediminicola	67.2	55.6	20.5	2977
Auraticoccus monumenti	675864	MON 2,2	Bacteria	Actinobacteria	Actinobacteria	Propionibacteriales	Propionibacteriaceae	Auraticoccus	73.5	57.6	28	4049
Moorella humiferrea	676965	64-FGQ	Bacteria	Firmicutes	Clostridia	Thermoanaerobacterales	Thermoanaerobacteraceae	Moorella	51	58.9	65	2665
Parasphingopyxis lamellibrachiae	680125	JAMH 0132	Bacteria	Proteobacteria	Alphaproteobacteria	Sphingomonadales	Sphingomonadaceae	Parasphingopyxis	60.1	53.5	29	2877
Salinimicrobium marinum	680283	KMM 6270	Bacteria	Bacteroidetes	Flavobacteriia	Flavobacteriales	Flavobacteriaceae	Salinimicrobium	40.9	52.2	30	3566
Paludibacter jiangxiensis	681398	NM7	Bacteria	Bacteroidetes	Bacteroidia	Bacteroidales	Paludibacteraceae	Paludibacter	42.8	50.9	37	2945
Leucobacter denitrificans	683042	M1T8B10	Bacteria	Actinobacteria	Actinobacteria	Micrococcales	Microbacteriaceae	Leucobacter		56.1	30	2199
Sphingobacterium wenxiniae	683125	LQY-18	Bacteria	Bacteroidetes	Sphingobacteriia	Sphingobacteriales	Sphingobacteriaceae	Sphingobacterium	40.3	54.2	30	3412
Arthrobacter nitrophenolicus	683150	SJCon	Bacteria	Actinobacteria	Actinobacteria	Micrococcales	Micrococcaceae	Arthrobacter		57.6	30	3633
Candidimonas nitroreducens	683354	SC-089	Bacteria	Proteobacteria	Betaproteobacteria	Burkholderiales	Alcaligenaceae	Candidimonas	64	55.7	30	4867
Agrococcus carbonis	684552	G4	Bacteria	Actinobacteria	Actinobacteria	Micrococcales	Microbacteriaceae	Agrococcus	73.8	56.1	30	2592
Armatimonas rosea	685828	YO-36	Bacteria	Armatimonadetes	Armatimonadia	Armatimonadales	Armatimonadaceae	Armatimonas	62.4	54.9	32.5	5895
Tessaracoccus oleiagri	686624	SL014B-20A1	Bacteria	Actinobacteria	Actinobacteria	Propionibacteriales	Propionibacteriaceae	Tessaracoccus	66.4	56.4	28	2895
Bombiscardovia coagulans	686666	BLAPIII-AGV	Bacteria	Actinobacteria	Actinobacteria	Bifidobacteriales	Bifidobacteriaceae	Bombiscardovia	46.6	57.3	37	1438
Spinactinospora alkalitolerans	687207	CXB654	Bacteria	Actinobacteria	Actinobacteria	Streptosporangiales	Nocardiopsaceae	Spinactinospora	71.1	60.1	37	6077
Rubellimicrobium roseum	687525	YIM 48858	Bacteria	Proteobacteria	Alphaproteobacteria	Rhodobacterales	Rhodobacteraceae	Rubellimicrobium	67.7	57.6	28	4478
Bacillus nanhaiisediminis	688079	NH3	Bacteria	Firmicutes	Bacilli	Bacillales	Bacillaceae	Bacillus	40.3	54.3	37	3479
Ohtaekwangia koreensis	688867	3B-2	Bacteria	Bacteroidetes	Cytophagia	Cytophagales	Cytophagaceae	Ohtaekwangia	42.8	52.2	30	5828
Paracoccus sphaerophysae	690417	Zy-3	Bacteria	Proteobacteria	Alphaproteobacteria	Rhodobacterales	Rhodobacteraceae	Paracoccus	67.1	55.9	28	2819
Altererythrobacter dongtanensis	692370	JM27	Bacteria	Proteobacteria	Alphaproteobacteria	Sphingomonadales	Erythrobacteraceae	Altererythrobacter	65.8	54.9	33.5	2897
Reichenbachiella faecimaris	692418	PCP11	Bacteria	Bacteroidetes	Cytophagia	Cytophagales	Flammeovirgaceae	Reichenbachiella	40.8	51.4	29	3972
Roseomonas pecuniae	693023	N75	Bacteria	Proteobacteria	Alphaproteobacteria	Rhodospirillales	Acetobacteraceae	Roseomonas	72.8	58.8	30	4677
Pelagimonas varians	696760	SH4-1	Bacteria	Proteobacteria	Alphaproteobacteria	Rhodobacterales	Rhodobacteraceae	Pelagimonas	55.1	54.2	30	4735
Planktotalea frisia	696762	SH6-1	Bacteria	Proteobacteria	Alphaproteobacteria	Rhodobacterales	Rhodobacteraceae	Planktotalea	53.8	54.1	22.5	4128
Thermasporomyces composti	696763	I3	Bacteria	Actinobacteria	Actinobacteria	Propionibacteriales	Nocardioidaceae	Thermasporomyces	69.2	59.8	52.5	3739
Pedobacter tournemirensis	699437	TF5-37,2-LB10	Bacteria	Bacteroidetes	Sphingobacteriia	Sphingobacteriales	Sphingobacteriaceae	Pedobacter	46	50.9	30	4170
Mycetocola manganoxydans	699879	MB1-14	Bacteria	Actinobacteria	Actinobacteria	Micrococcales	Microbacteriaceae	Mycetocola	65.6	56.5	30	2854
Catenisphaera adipataccumulans	700500	GK12	Bacteria	Firmicutes	Erysipelotrichia	Erysipelotrichales	Erysipelotrichaceae	Catenisphaera	47.7	55.1	40	1970
Myroides phaeus	702745	MY15	Bacteria	Bacteroidetes	Flavobacteriia	Flavobacteriales	Flavobacteriaceae	Myroides	34.3	49	28	2552
Flavobacterium dankookense	706186	ARSA-19	Bacteria	Bacteroidetes	Flavobacteriia	Flavobacteriales	Flavobacteriaceae	Flavobacterium	33.3	50.2	25	2803
Halanaerobacter jeridensis	706427	CEJFG43	Bacteria	Firmicutes	Clostridia	Halanaerobiales	Halobacteroidaceae	Halanaerobacter	33.3	51.3	45	3059
Gramella jeungdoensis	708091	HMD3159	Bacteria	Bacteroidetes	Flavobacteriia	Flavobacteriales	Flavobacteriaceae	Gramella	40.9	51.3	25	3093
Jeotgalibaca dankookensis	708126	EX-07	Bacteria	Firmicutes	Bacilli	Lactobacillales	Carnobacteriaceae	Jeotgalibaca	37.4	54.1	28	2003
Noviherbaspirillum autotrophicum	709839	TSA66	Bacteria	Proteobacteria	Betaproteobacteria	Burkholderiales	Oxalobacteraceae	Noviherbaspirillum	59.9	54.3	30	4102
Kroppenstedtia eburnea	714067	JFMB-ATE	Bacteria	Firmicutes	Bacilli	Bacillales	Thermoactinomycetaceae	Kroppenstedtia	54.6	58.7	45	3484
Phytomonospora endophytica	714109	YIM 65646	Bacteria	Actinobacteria	Actinobacteria	Micromonosporales	Micromonosporaceae	Phytomonospora	70	58.1	24	7880
Nonomuraea endophytica	714136	YIM 65601	Bacteria	Actinobacteria	Actinobacteria	Streptosporangiales	Streptosporangiaceae	Nonomuraea	67.4	60.3	24	10772
Chitinivorax tropicus	714531	KL-9	Bacteria	Proteobacteria	Betaproteobacteria			Chitinivorax	64.6	54.6	33.5	3955
Hoeflea halophila	714899	JG120-1	Bacteria	Proteobacteria	Alphaproteobacteria	Rhizobiales	Phyllobacteriaceae	Hoeflea	57.8	55.3	26.5	3883
Amycolatopsis acidiphila	715473	2æœˆ5æ—¥	Bacteria	Actinobacteria	Actinobacteria	Pseudonocardiales	Pseudonocardiaceae	Amycolatopsis		58.8	30	7527
Nocardioides iriomotensis	715784	IR27-S3	Bacteria	Actinobacteria	Actinobacteria	Propionibacteriales	Nocardioidaceae	Nocardioides	73.7	58	30	4477
Psychrosphaera saromensis	716813	SA4-48	Bacteria	Proteobacteria	Gammaproteobacteria	Alteromonadales	Pseudoalteromonadaceae	Psychrosphaera	38.7	52.3	17.5	3139
Oceanicoccus sagamiensis	716816	PZ-5	Bacteria	Proteobacteria	Gammaproteobacteria	Cellvibrionales	Spongiibacteraceae	Oceanicoccus	47.7	53.5	17.5	3870
Rubricoccus marinus	716817	SG-29	Bacteria	Rhodothermaeota	Rhodothermia	Rhodothermales	Rubricoccaceae	Rubricoccus	68.9	57	25	3669
Lysinibacillus composti	720633	NCCP-36	Bacteria	Firmicutes	Bacilli	Bacillales	Bacillaceae	Lysinibacillus	37	54.3	28	3831
Povalibacter uvarum	732238	Zumi 37	Bacteria	Proteobacteria	Gammaproteobacteria	Nevskiales	Sinobacteraceae	Povalibacter	64.2	55.5	30	5433
Labrenzia suaedae	735517	YC6927	Bacteria	Proteobacteria	Alphaproteobacteria	Rhodobacterales	Rhodobacteraceae	Labrenzia	58.5	55.6	29	4539
Virgisporangium aliadipatigenens	741659	IR20-55	Bacteria	Actinobacteria	Actinobacteria	Micromonosporales	Micromonosporaceae	Virgisporangium	71.7	60.1	32.5	9369
Microbacterium oryzae	743009	MB10	Bacteria	Actinobacteria	Actinobacteria	Micrococcales	Microbacteriaceae	Microbacterium	71.6	57	28	2715
Primorskyibacter sedentarius	745311	KMM 9018	Bacteria	Proteobacteria	Alphaproteobacteria	Rhodobacterales	Rhodobacteraceae	Primorskyibacter	61.9	55.1	27.5	4734
Oceanibacterium hippocampi	745714	BFLP-8	Bacteria	Proteobacteria	Alphaproteobacteria	Sneathiellales	Sneathiellaceae	Oceanibacterium	57.8	56.8	25	4524
Bacillus daliensis	745820	DLS13	Bacteria	Firmicutes	Bacilli	Bacillales	Bacillaceae	Bacillus	43.9	56.4	30	3459
Tepidamorphus gemmatus	747076	CB-27A	Bacteria	Proteobacteria	Alphaproteobacteria	Rhizobiales	Rhodobiaceae	Tepidamorphus	66.9	58.1	47.5	3554
Paraperlucidibaca baekdonensis	748120	RL-2	Bacteria	Proteobacteria	Gammaproteobacteria	Pseudomonadales	Moraxellaceae	Paraperlucidibaca	61.3	53.9	20	2146
Brevifollis gellanilyticus	748831	DC2c-G4	Bacteria	Verrucomicrobia	Verrucomicrobiae	Verrucomicrobiales	Verrucomicrobiaceae	Brevifollis	59.4	54.5	28	5783
Bowmanella dokdonensis	751969	UDC354	Bacteria	Proteobacteria	Gammaproteobacteria	Alteromonadales	Alteromonadaceae	Bowmanella	54.1	54.8	33.5	4560
Aureicoccus marinus	754435	SG-18	Bacteria	Bacteroidetes	Flavobacteriia	Flavobacteriales	Flavobacteriaceae	Aureicoccus	47	53.1	27.5	2543
Methylophaga frappieri	754477	JAM7	Bacteria	Proteobacteria	Gammaproteobacteria	Thiotrichales	Piscirickettsiaceae	Methylophaga	47.9	52.9	34	2689
Nocardia amikacinitolerans	756689	W9988	Bacteria	Actinobacteria	Actinobacteria	Corynebacteriales	Nocardiaceae	Nocardia	67.3	58.8	25	6460
Nocardiopsis flavescens	758803	SA6	Bacteria	Actinobacteria	Actinobacteria	Streptosporangiales	Nocardiopsaceae	Nocardiopsis	68.6	59	35	6204
Natranaerobius trueperi	759412	JW/NM-WN-LU	Bacteria	Firmicutes	Clostridia	Natranaerobiales	Natranaerobiaceae	Natranaerobius	41	56	52	2464
Oligosphaera ethanolica	760260	8KG-4	Bacteria	Lentisphaerae	Oligosphaeria	Oligosphaerales	Oligosphaeraceae	Oligosphaera	61.1	58	37	3975
Lutibacter oricola	762486	UDC377	Bacteria	Bacteroidetes	Flavobacteriia	Flavobacteriales	Flavobacteriaceae	Lutibacter	30.8	49.7	26.5	3464
Pseudokineococcus lusitanus	763993	T2A-S27	Bacteria	Actinobacteria	Actinobacteria	Kineosporiales	Kineosporiaceae	Pseudokineococcus	76.9	59.7	29	3389
Serinicoccus chungangensis	767452	CAU 9536	Bacteria	Actinobacteria	Actinobacteria	Micrococcales	Intrasporangiaceae	Serinicoccus	73.1	58.4	30	3100
Acidipila rosea	768535	AP8	Bacteria	Acidobacteria	Acidobacteriia	Acidobacteriales	Acidobacteriaceae	Acidipila	59.5	55	30	3487
Peptoanaerobacter stomatis	796937	ACC19a	Bacteria	Firmicutes	Clostridia	Clostridiales	Peptostreptococcaceae	Peptoanaerobacter	30.4	48.7	37	2275
Advenella faeciporci	797535	M-07	Bacteria	Proteobacteria	Betaproteobacteria	Burkholderiales	Alcaligenaceae	Advenella	49.5	54.2	30	2872
Mongoliitalea lutea	849756	MIM18	Bacteria	Bacteroidetes	Cytophagia	Cytophagales	Cyclobacteriaceae	Mongoliitalea	40.5	53.1	31.5	3793
Deinococcus reticulitermitis	856736	TM-1	Bacteria	Deinococcus-Thermus	Deinococci	Deinococcales	Deinococcaceae	Deinococcus	65.6	55.8	30	3340
Janibacter indicus	857417	0704P10-1	Bacteria	Actinobacteria	Actinobacteria	Micrococcales	Intrasporangiaceae	Janibacter	71.2	57	29	3139
Aliidiomarina haloalkalitolerans	859059	AK5	Bacteria	Proteobacteria	Gammaproteobacteria	Alteromonadales	Idiomarinaceae	Aliidiomarina		52.7	33.5	2391
Bacillus kochii	859143	WCC 4582	Bacteria	Firmicutes	Bacilli	Bacillales	Bacillaceae	Bacillus	36.8	53.5	30	4424
Georgenia satyanarayanai	860221	JLT1488	Bacteria	Actinobacteria	Actinobacteria	Micrococcales	Bogoriellaceae	Georgenia	62.3	57.7	35	3558
Amycolatopsis endophytica	860233	KLBMP 1221	Bacteria	Actinobacteria	Actinobacteria	Pseudonocardiales	Pseudonocardiaceae	Amycolatopsis	73.3	59	31	7029
Kibdelosporangium phytohabitans	860235	KLBMP 1111	Bacteria	Actinobacteria	Actinobacteria	Pseudonocardiales	Pseudonocardiaceae	Kibdelosporangium	68.4	59.3	28	10118
Fodinibius salinus	860790	YIM D17	Bacteria	Balneolaeota	Balneolia	Balneolales	Balneolaceae	Fodinibius	43	56.8	37	2528
Vibrio xiamenensis	861298	G21	Bacteria	Proteobacteria	Gammaproteobacteria	Vibrionales	Vibrionaceae	Vibrio	46	54	33.5	4859
Gemmatirosa kalamazoonesis	861299	KBS708	Bacteria	Gemmatimonadetes	Gemmatimonadetes	Gemmatimonadales	Gemmatimonadaceae	Gemmatirosa	72.6	61.7	37	6261
Sphingomonas ginsenosidivorax	862135	KHI67	Bacteria	Proteobacteria	Alphaproteobacteria	Sphingomonadales	Sphingomonadaceae	Sphingomonas	65.6	54.3	27.5	3625
Pectinatus brassicae	862415	TY	Bacteria	Firmicutes	Negativicutes	Selenomonadales	Selenomonadaceae	Pectinatus	35.9	52.4	28	2766
Paraburkholderia symbiotica	863227	JPY-345	Bacteria	Proteobacteria	Betaproteobacteria	Burkholderiales	Burkholderiaceae	Trinickia	66	56.2	35	5982
Bryocella elongata	863522	SN10	Bacteria	Acidobacteria	Acidobacteriia	Acidobacteriales	Acidobacteriaceae	Bryocella	60.7	54.7	22	4503
Aureibacter tunicatorum	866807	A5Q-118	Bacteria	Bacteroidetes	Cytophagia	Cytophagales	Persicobacteraceae	Aureibacter	36.2	53.2	30	5087
Ectothiorhodospira magna	867345	B7-7	Bacteria	Proteobacteria	Gammaproteobacteria	Chromatiales	Ectothiorhodospiraceae	Ectothiorhodospira	59.2	56	32.5	2463
Sphingobium jiangsuense	870476	BA-3	Bacteria	Proteobacteria	Alphaproteobacteria	Sphingomonadales	Sphingomonadaceae	Sphingobium	63.8	54.2	28	4670
Algibacter pectinivorans	870482	JC2675	Bacteria	Bacteroidetes	Flavobacteriia	Flavobacteriales	Flavobacteriaceae	Algibacter	30	49.2	30	3126
Cognatishimia maritima	870908	GSW-M6	Bacteria	Proteobacteria	Alphaproteobacteria	Rhodobacterales	Rhodobacteraceae	Cognatishimia	57	54.6	30	3233
Poseidonocella pacifica	871651	KMM 9010	Bacteria	Proteobacteria	Alphaproteobacteria	Rhodobacterales	Rhodobacteraceae	Poseidonocella	60.5	55.6	27.5	3383
Poseidonocella sedimentorum	871652	KMM 9023	Bacteria	Proteobacteria	Alphaproteobacteria	Rhodobacterales	Rhodobacteraceae	Poseidonocella	65.4	55.2	26.5	3242
Ardenticatena maritima	872965	110S	Bacteria	Chloroflexi	Ardenticatenia	Ardenticatenales	Ardenticatenaceae	Ardenticatena	51.5	61.8	62.5	3144
Amphibacillus marinus	872970	J1	Bacteria	Firmicutes	Bacilli	Bacillales	Bacillaceae	Amphibacillus	36.7	54.8	28	3270
Erythrobacter marinus	874156	HWDM-33	Bacteria	Proteobacteria	Alphaproteobacteria	Sphingomonadales	Erythrobacteraceae	Erythrobacter	66.1	53.6	25	2546
Aquimarina mytili	874423	PSC33	Bacteria	Bacteroidetes	Flavobacteriia	Flavobacteriales	Flavobacteriaceae	Aquimarina	37.9	49.8	27.5	4310
Gemmobacter tilapiae	875041	Ruye-53	Bacteria	Proteobacteria	Alphaproteobacteria	Rhodobacterales	Rhodobacteraceae	Gemmobacter	61.2	55.1	22.5	3588
Tepidiphilus thermophilus	876478	JHK30	Bacteria	Proteobacteria	Hydrogenophilalia	Hydrogenophilales	Hydrogenophilaceae	Tepidiphilus	66.1	59.3	52.5	2181
Pseudohoeflea suaedae	877384	YC6898	Bacteria	Proteobacteria	Alphaproteobacteria	Rhizobiales	Phyllobacteriaceae	Pseudohoeflea	53.7	56	33.5	3469
Aliidiomarina minuta	880057	MLST1	Bacteria	Proteobacteria	Gammaproteobacteria	Alteromonadales	Idiomarinaceae	Aliidiomarina	46.3	53.7	30	2751
Herbiconiux flava	881268	NBRC 16403	Bacteria	Actinobacteria	Actinobacteria	Micrococcales	Microbacteriaceae	Herbiconiux	71	55.5	28	3639
Actinoplanes abujensis	882441	A4029	Bacteria	Actinobacteria	Actinobacteria	Micromonosporales	Micromonosporaceae	Actinoplanes	70.2	60.1	27.5	8603
Nonomuraea jabiensis	882448	A4036	Bacteria	Actinobacteria	Actinobacteria	Streptosporangiales	Streptosporangiaceae	Nonomuraea	69.6	60.3	28	12160
Pseudonocardia cypriaca	882449	KT2142	Bacteria	Actinobacteria	Actinobacteria	Pseudonocardiales	Pseudonocardiaceae	Pseudonocardia	74.6	59.1	28	7704
Pseudoalteromonas xiamenensis	882626	Y2	Bacteria	Proteobacteria	Gammaproteobacteria	Alteromonadales	Pseudoalteromonadaceae	Pseudoalteromonas	45.1	52.9	25	3596
Knoellia locipacati	882824	DMZ1	Bacteria	Actinobacteria	Actinobacteria	Micrococcales	Intrasporangiaceae	Knoellia	72.6	56.8	30	3411
Salipaludibacillus neizhouensis	885475	JSM 071004	Bacteria	Firmicutes	Bacilli	Bacillales	Bacillaceae	Salipaludibacillus	39.8	54.4	25	4767
Plasticicumulans acidivorans	886464	TUD-YJ37	Bacteria	Proteobacteria	Gammaproteobacteria		Candidatus Competibacteraceae	Plasticicumulans	67.4	55.7	30	3852
Alkalitalea saponilacus	889453	SC/BZ-SP2	Bacteria	Bacteroidetes	Bacteroidia	Marinilabiliales	Marinilabiliaceae	Alkalitalea		51.9	36	3564
Microbacterium sediminis	904291	YLB-01	Bacteria	Actinobacteria	Actinobacteria	Micrococcales	Microbacteriaceae	Microbacterium	71.7	56	28	2529
Longimycelium tulufanense	907463	TRM 46004	Bacteria	Actinobacteria	Actinobacteria	Pseudonocardiales	Pseudonocardiaceae	Longimycelium	65.2	60.4	37	6490
Rhodococcus trifolii	908250	T8	Bacteria	Actinobacteria	Actinobacteria	Corynebacteriales	Nocardiaceae	Rhodococcus		58.5	33.5	4984
Caloramator mitchellensis	908809	VF08	Bacteria	Firmicutes	Clostridia	Clostridiales	Clostridiaceae	Caloramator	38.4	55.5	55	2400
Pseudoclavibacter caeni	908846	MJ28	Bacteria	Actinobacteria	Actinobacteria	Micrococcales	Microbacteriaceae	Pseudoclavibacter	65.8	57.3	30	1700
Rhizobium subbaraonis	908946	JC85	Bacteria	Proteobacteria	Alphaproteobacteria	Rhizobiales	Rhizobiaceae	Rhizobium	67.7	55.5	25	6271
Streptomyces aidingensis	910347	TRM 46012	Bacteria	Actinobacteria	Actinobacteria	Streptomycetales	Streptomycetaceae	Streptomyces	74.4	60.1	28	5601
Melghirimyces algeriensis	910412	NariEX	Bacteria	Firmicutes	Bacilli	Bacillales	Thermoactinomycetaceae	Melghirimyces	47.3	58.5	47.5	3293
Phaeocystidibacter luteus	911197	PG2S01	Bacteria	Bacteroidetes	Flavobacteriia	Flavobacteriales	Cryomorphaceae	Phaeocystidibacter	44.6	52.9	32.5	2801
Pelolinea submarina	913107	MO-CFX1	Bacteria	Chloroflexi	Anaerolineae	Anaerolineales	Anaerolineaceae	Pelolinea	50.6	54.3	27.5	3066
Paracoccus limosus	913252	NB88	Bacteria	Proteobacteria	Alphaproteobacteria	Rhodobacterales	Rhodobacteraceae	Paracoccus	66.4	55.1	30	3686
Kangiella geojedonensis	914150	YCS-5	Bacteria	Proteobacteria	Gammaproteobacteria	Oceanospirillales	Kangiellaceae	Kangiella	43.8	52.4	30	2207
Flammeovirga pacifica	915059	WPAGA1	Bacteria	Bacteroidetes	Cytophagia	Cytophagales	Flammeovirgaceae	Flammeovirga	32.9	51.9	32	4842
Sandaracinus amylolyticus	927083	NOSO-4	Bacteria	Proteobacteria	Deltaproteobacteria	Myxococcales	Sandaracinaceae	Sandaracinus	72	57.7	30	8941
Brevibacillus aydinogluensis	927786	PDF25	Bacteria	Firmicutes	Bacilli	Bacillales	Paenibacillaceae	Brevibacillus	56.1	56.6	55	3889
Saliterribacillus persicus	930114	X4B	Bacteria	Firmicutes	Bacilli	Bacillales	Bacillaceae	Saliterribacillus	35.2	55.4	35	3585
Ornithinibacillus halophilus	930117	G8B	Bacteria	Firmicutes	Bacilli	Bacillales	Bacillaceae	Ornithinibacillus	36.9	54.1	37.5	3462
Marinobacter persicus	930118	M9B	Bacteria	Proteobacteria	Gammaproteobacteria	Alteromonadales	Alteromonadaceae	Marinobacter	58.6	55.1	35	2913
Alteribacillus iranensis	930128	X5B	Bacteria	Firmicutes	Bacilli	Bacillales	Bacillaceae	Alteribacillus	42.4	56.4	35	3218
Alteribacillus bidgolensis	930129	P4B	Bacteria	Firmicutes	Bacilli	Bacillales	Bacillaceae	Alteribacillus	38.9	56.5	35	4578
Oceanobacillus halophilus	930130	J8B	Bacteria	Firmicutes	Bacilli	Bacillales	Bacillaceae	Oceanobacillus	39.2	54	35	3727
Oceanobacillus limi	930131	H9B	Bacteria	Firmicutes	Bacilli	Bacillales	Bacillaceae	Oceanobacillus	37.1	54.2	35	3982
Aquibacillus halophilus	930132	B6B	Bacteria	Firmicutes	Bacilli	Bacillales	Bacillaceae	Aquibacillus	35.8	55	35	4133
Aliicoccus persicus	930138	A76	Bacteria	Firmicutes	Bacilli	Bacillales	Staphylococcaceae	Aliicoccus	38.8	52.9	35	1983
Bacillus salsus	930152	A24	Bacteria	Firmicutes	Bacilli	Bacillales	Bacillaceae	Bacillus	35.9	53.8	35	4559
Aureitalea marina	930804	S1-66	Bacteria	Bacteroidetes	Flavobacteriia	Flavobacteriales	Flavobacteriaceae	Aureitalea	48.1	51.4	22.5	2645
Halioglobus pacificus	930806	S1-72	Bacteria	Proteobacteria	Gammaproteobacteria	Cellvibrionales	Halieaceae	Halioglobus	59.4	55.6	22.5	3121
Cellulomonas soli	931535	Kc1	Bacteria	Actinobacteria	Actinobacteria	Micrococcales	Cellulomonadaceae	Cellulomonas	73.6	57.5	25	3847
Anaerosalibacter bizertensis	932217	C5BEL	Bacteria	Firmicutes	Tissierellia	Tissierellales	Tissierellaceae	Anaerosalibacter	31.1	52.9	40	2355
Gemmobacter aquatilis	933059	ATCC 49971	Bacteria	Proteobacteria	Alphaproteobacteria	Rhodobacterales	Rhodobacteraceae	Gemmobacter	63.4	55.2	31	3845
Dichotomicrobium thermohalophilum	933063	IFAM 954	Bacteria	Proteobacteria	Alphaproteobacteria	Rhizobiales	Hyphomicrobiaceae	Dichotomicrobium	63	57.2	63	2737
Sinobacterium caligoides	933926	SCSWE24	Bacteria	Proteobacteria	Gammaproteobacteria	Cellvibrionales	Spongiibacteraceae	Sinobacterium	58.8	53.2	25	3807
Streptomyces abyssalis	933944	YIM M 10400	Bacteria	Actinobacteria	Actinobacteria	Streptomycetales	Streptomycetaceae	Streptomyces	71.3	59	32.5	5131
Brockia lithotrophica	933949	Kam1851	Bacteria	Firmicutes	Clostridia	Thermoanaerobacterales	Thermoanaerobacteraceae	Brockia	63	63.8	62.5	1680
Jannaschia aquimarina	935700	GSW-M26	Bacteria	Proteobacteria	Alphaproteobacteria	Rhodobacterales	Rhodobacteraceae	Jannaschia	66.4	55.9	30	4049
Fulvimarina manganoxydans	937218	8047	Bacteria	Proteobacteria	Alphaproteobacteria	Rhizobiales	Aurantimonadaceae	Fulvimarina	61.7	56.1	28	4454
Caldicoprobacter faecalis	937334	DSM 20678	Bacteria	Firmicutes	Clostridia	Clostridiales	Caldicoprobacteraceae	Caldicoprobacter	45	58	71.5	2413
Fenollaria massiliensis	938288	9401234	Bacteria	Firmicutes	Clostridia	Clostridiales		Fenollaria	36.5	49.5	37	1438
Belnapia rosea	938405	CPCC 100156	Bacteria	Proteobacteria	Alphaproteobacteria	Rhodospirillales	Acetobacteraceae	Belnapia	70.3	58.9	30	5712
Sphingorhabdus wooponensis	940136	03SU3-P	Bacteria	Proteobacteria	Alphaproteobacteria	Sphingomonadales	Sphingomonadaceae	Sphingorhabdus	53.3	52.8	25	2033
Granulicella arctica	940613	MP5ACTX2	Bacteria	Acidobacteria	Acidobacteriia	Acidobacteriales	Acidobacteriaceae	Granulicella	57.5	53.6	22.5	3681
Sphingomonas indica	941907	Dd16	Bacteria	Proteobacteria	Alphaproteobacteria	Sphingomonadales	Sphingomonadaceae	Sphingomonas	65.8	54.6	28	2739
Streptomyces shenzhenensis	943815	172115	Bacteria	Actinobacteria	Actinobacteria	Streptomycetales	Streptomycetaceae	Streptomyces	75	58.7	28	8654
Streptomyces qinglanensis	943816	172205	Bacteria	Actinobacteria	Actinobacteria	Streptomycetales	Streptomycetaceae	Streptomyces	70.3	59.2	28	5156
Tardiphaga robiniae	943830	LMG 26466	Bacteria	Proteobacteria	Alphaproteobacteria	Rhizobiales	Bradyrhizobiaceae	Tardiphaga	60.5	54.7	28	5721
Sagittula marina	943940	F028-2	Bacteria	Proteobacteria	Alphaproteobacteria	Rhodobacterales	Rhodobacteraceae	Sagittula	61.6	55.2	25	4922
Sphingobium fontiphilum	944425	Chen16-4	Bacteria	Proteobacteria	Alphaproteobacteria	Sphingomonadales	Sphingomonadaceae	Sphingobium	62.9	54.4	37	3319
Aliidiomarina taiwanensis	946228	AIT1	Bacteria	Proteobacteria	Gammaproteobacteria	Alteromonadales	Idiomarinaceae	Aliidiomarina	51.5	53.4	35	2309
Rhizobacter gummiphilus	946333	NS-21	Bacteria	Proteobacteria	Betaproteobacteria	Burkholderiales		Rhizobacter	69.7	55.3	22.5	5678
Chryseolinea serpens	947013	RYG	Bacteria	Bacteroidetes	Cytophagia	Cytophagales		Chryseolinea	49.9	51.3	27.5	6790
Desulfosarcina widdelii	947919	PP31	Bacteria	Proteobacteria	Deltaproteobacteria	Desulfobacterales	Desulfobacteraceae	Desulfosarcina	54	53.5	28	6679
Actinocrinis puniceicyclus	977794	OB1	Bacteria	Actinobacteria	Actinobacteria	Catenulisporales	Actinospicaceae	Actinocrinis	70.2	61	22.5	5805
Gulosibacter chungangensis	979746	CAU 9625	Bacteria	Actinobacteria	Actinobacteria	Micrococcales	Microbacteriaceae	Gulosibacter	66.2	56.3	37	2817
Acetobacteroides hydrogenigenes	979970	RL-C	Bacteria	Bacteroidetes	Bacteroidia	Bacteroidales	Rikenellaceae	Acetobacteroides	51.2	59.4	37	3211
Mariniblastus fucicola	980251	FC18	Bacteria	Planctomycetes	Planctomycetia	Planctomycetales	Planctomycetaceae	Mariniblastus	53.4	52.7	25	5083
Roseimaritima ulvae	980254	UC8	Bacteria	Planctomycetes	Planctomycetia	Planctomycetales	Planctomycetaceae	Roseimaritima	59.1	55.5	30	5779
Rhodopirellula rubra	980271	LF2	Bacteria	Planctomycetes	Planctomycetia	Planctomycetales	Planctomycetaceae	Rhodopirellula	56.1	54	25	6525
Methylomonas lenta	980561	R-45377	Bacteria	Proteobacteria	Gammaproteobacteria	Methylococcales	Methylococcaceae	Methylomonas	47	53.4	20	4162
Thermotomaculum hydrothermale	981385	AC55	Bacteria	Acidobacteria	Holophagae	Thermotomaculales	Thermotomaculaceae	Thermotomaculum	51.6	57.2	55	2006
Luteimonas cucumeris	985012	Y4	Bacteria	Proteobacteria	Gammaproteobacteria	Xanthomonadales	Xanthomonadaceae	Luteimonas	42.5	55.4	30	3213
Sinimarinibacterium flocculans	985250	Za3-11	Bacteria	Proteobacteria	Gammaproteobacteria	Nevskiales	Sinobacteraceae	Sinimarinibacterium	65	55.6	38.5	4018
Cellulomonas marina	988821	FXJ8,089	Bacteria	Actinobacteria	Actinobacteria	Micrococcales	Cellulomonadaceae	Cellulomonas	70.3	58.9	26.5	3460
Pseudovibrio axinellae	989403	Ad2	Bacteria	Proteobacteria	Alphaproteobacteria	Rhodobacterales	Rhodobacteraceae	Pseudovibrio	50.5	54.2	24	4634
Vibrio maritimus	990268	R-40493	Bacteria	Proteobacteria	Gammaproteobacteria	Vibrionales	Vibrionaceae	Vibrio	46.3	53.7	32.5	6793
Pedobacter ruber	990371	W1	Bacteria	Bacteroidetes	Sphingobacteriia	Sphingobacteriales	Sphingobacteriaceae	Pedobacter	39	50.8	22.5	3697
Albidovulum xiamenense	990712	YBY-7	Bacteria	Proteobacteria	Alphaproteobacteria	Rhodobacterales	Rhodobacteraceae	Albidovulum	70.6	57	54	3011
Stappia taiwanensis	992267	CC-SPIO-10-1	Bacteria	Proteobacteria	Alphaproteobacteria	Rhodobacterales	Rhodobacteraceae	Stappia		55.7	27.5	3935
Cellulomonas pakistanensis	992287	NCCP-11	Bacteria	Actinobacteria	Actinobacteria	Micrococcales	Cellulomonadaceae	Cellulomonas	76.2	58.3	30	3619
Arthrobacter enclensis	993070	NIO-1008	Bacteria	Actinobacteria	Actinobacteria	Micrococcales	Micrococcaceae	Arthrobacter	61.3	57	29	3738
Erythrobacter pelagi	994320	UST081027-248	Bacteria	Proteobacteria	Alphaproteobacteria	Sphingomonadales	Erythrobacteraceae	Erythrobacter	60.4	54.2	28	2841
Mycetocola miduiensis	995034	MD-T1-10-2	Bacteria	Actinobacteria	Actinobacteria	Micrococcales	Microbacteriaceae	Mycetocola	65.9	56.3	22.5	3145
Desulfobaculum xiamenense	995050	P1	Bacteria	Proteobacteria	Deltaproteobacteria	Desulfovibrionales	Desulfovibrionaceae	Desulfobaculum	64.5	56.8	37.5	3177
Actinopolyspora mzabensis	995066	H55	Bacteria	Actinobacteria	Actinobacteria	Actinopolysporales	Actinopolysporaceae	Actinopolyspora	64.2	60.1	30	4438
Marivita hallyeonensis	996342	DPG-28	Bacteria	Proteobacteria	Alphaproteobacteria	Rhodobacterales	Rhodobacteraceae	Marivita	65.1	55.5	30	4131
Kribbella amoyensis	996641	XMU 198	Bacteria	Actinobacteria	Actinobacteria	Propionibacteriales	Nocardioidaceae	Kribbella	69.3	58.6	28	7393
Polaribacter reichenbachii	996801	6Alg 8	Bacteria	Bacteroidetes	Flavobacteriia	Flavobacteriales	Flavobacteriaceae	Polaribacter	29.5	50.1	27	3418
Sedimentitalea nanhaiensis	999627	NH52F	Bacteria	Proteobacteria	Alphaproteobacteria	Rhodobacterales	Rhodobacteraceae	Sedimentitalea	60.5	54.2	25	4762
Barrientosiimonas humi	999931	39	Bacteria	Actinobacteria	Actinobacteria	Micrococcales	Dermacoccaceae	Barrientosiimonas	68.4	57.4	32	3329
Saccharopolyspora lacisalsi	1000566	TRM 40133	Bacteria	Actinobacteria	Actinobacteria	Pseudonocardiales	Pseudonocardiaceae	Saccharopolyspora	68.2	59.7	37	5211
Occallatibacter riparius	1002689	277	Bacteria	Acidobacteria	Acidobacteriia	Acidobacteriales	Acidobacteriaceae	Occallatibacter	59.6	55	31.5	5455
Gaiella occulta	1002870	F2-233	Bacteria	Actinobacteria	Rubrobacteria	Gaiellales	Gaiellaceae	Gaiella	71.6	58.3	36	3119
Alicyclobacillus cellulosilyticus	1003997	Sueoka	Bacteria	Firmicutes	Bacilli	Bacillales	Alicyclobacillaceae	Alicyclobacillus	60.8	61.1	55	2479
Oceanobacillus indicireducens	1004261	A21	Bacteria	Firmicutes	Bacilli	Bacillales	Bacillaceae	Oceanobacillus	39.7	54.3	39	3875
Hydrotalea sandarakina	1004304	AF-51	Bacteria	Bacteroidetes	Chitinophagia	Chitinophagales	Chitinophagaceae	Hydrotalea	35.2	50.9	45	2813
Gordonia iterans	1004901	IFM 10348	Bacteria	Actinobacteria	Actinobacteria	Corynebacteriales	Gordoniaceae	Gordonia	69	57.1	30	3450
Aminivibrio pyruvatiphilus	1005740	4F6E	Bacteria	Synergistetes	Synergistia	Synergistales	Synergistaceae	Aminivibrio	61.9	56.8	38.5	2990
Defluviitoga tunisiensis	1006576	SulfLac1	Bacteria	Thermotogae	Thermotogae	Petrotogales	Petrotogaceae	Defluviitoga	31.4	55.1	55	1811
Gracilibacillus kekensis	1027249	K170	Bacteria	Firmicutes	Bacilli	Bacillales	Bacillaceae	Gracilibacillus	35.8	54.7	40	3690
Endozoicomonas montiporae	1027273	CL-33	Bacteria	Proteobacteria	Gammaproteobacteria	Oceanospirillales	Endozoicomonadaceae	Endozoicomonas	50	55.2	25	3948
Enteractinococcus coprophilus	1027633	YIM 100590	Bacteria	Actinobacteria	Actinobacteria	Micrococcales	Micrococcaceae	Enteractinococcus	56.2	57	28	2607
Aestuariibaculum suncheonense	1028745	SC17	Bacteria	Bacteroidetes	Flavobacteriia	Flavobacteriales	Flavobacteriaceae	Aestuariibaculum	46.4	50.4	27.5	3292
Chitinophaga oryziterrae	1031224	YC7001	Bacteria	Bacteroidetes	Chitinophagia	Chitinophagales	Chitinophagaceae	Chitinophaga	41.3	50.1	27.5	6278
Tropicimonas sediminicola	1031541	M97	Bacteria	Proteobacteria	Alphaproteobacteria	Rhodobacterales	Rhodobacteraceae	Tropicimonas	46	55.3	37	4801
Extensimonas vulgaris	1031594	S4	Bacteria	Proteobacteria	Betaproteobacteria	Burkholderiales	Comamonadaceae	Extensimonas	68.8	56.5	48	2789
Nonomuraea soli	1032476	YIM 120770	Bacteria	Actinobacteria	Actinobacteria	Streptosporangiales	Streptosporangiaceae	Nonomuraea	66.4	59.9	28	9350
Legionella massiliensis	1034943	LegA	Bacteria	Proteobacteria	Gammaproteobacteria	Legionellales	Legionellaceae	Legionella		53.6	32	3750
Massilia namucuonensis	1035707	333-1-0411	Bacteria	Proteobacteria	Betaproteobacteria	Burkholderiales	Oxalobacteraceae	Massilia	66.7	53.7	29	7034
Nocardioides soli	1036020	mbc-2	Bacteria	Actinobacteria	Actinobacteria	Propionibacteriales	Nocardioidaceae	Nocardioides	72	57.8	32.5	5495
Massilia lurida	1036180	D5	Bacteria	Proteobacteria	Betaproteobacteria	Burkholderiales	Oxalobacteraceae	Massilia	65.9	53.1	29	5075
Parabacteroides chartae	1037355	NS31-3	Bacteria	Bacteroidetes	Bacteroidia	Bacteroidales	Tannerellaceae	Parabacteroides	37.2	52.2	36	3197
Tropicibacter phthalicicus	1037362	KU27E1	Bacteria	Proteobacteria	Alphaproteobacteria	Rhodobacterales	Rhodobacteraceae	Tropicibacter	58.7	54.9	22.5	4708
Aquimarina amphilecti	1038014	92V	Bacteria	Bacteroidetes	Flavobacteriia	Flavobacteriales	Flavobacteriaceae	Aquimarina	36.1	48.8	25	4646
Streptomyces xinghaiensis	1038928	S187	Bacteria	Actinobacteria	Actinobacteria	Streptomycetales	Streptomycetaceae	Streptomyces	72	58.8	28	6234
Streptomyces zagrosensis	1042984	HM 1154	Bacteria	Actinobacteria	Actinobacteria	Streptomycetales	Streptomycetaceae	Streptomyces		59	28	7470
Lysinimicrobium mangrovi	1043493	HI08-69	Bacteria	Actinobacteria	Actinobacteria	Micrococcales	Demequinaceae	Lysinimicrobium	71.7	57.4	28	2745
Sphingomonas lutea	1045317	JS5	Bacteria	Proteobacteria	Alphaproteobacteria	Sphingomonadales	Sphingomonadaceae	Sphingomonas	64.9	55	27.5	2356
Nocardioides lianchengensis	1045774	D94-1	Bacteria	Actinobacteria	Actinobacteria	Propionibacteriales	Nocardioidaceae	Nocardioides	71.8	58	30	5063
Paenibacillus catalpae	1045775	D75	Bacteria	Firmicutes	Bacilli	Bacillales	Paenibacillaceae	Paenibacillus	51	55.1	26.5	5840
Marininema mesophilum	1048340	SCSIO 10219	Bacteria	Firmicutes	Bacilli	Bacillales	Thermoactinomycetaceae	Marininema	46.5	56.8	30	3137
Compostimonas suwonensis	1048394	SMC46	Bacteria	Actinobacteria	Actinobacteria	Micrococcales	Microbacteriaceae	Compostimonas	68	55.7	28	3422
Actinoplanes rishiriensis	1050105	RI50-RCA114	Bacteria	Actinobacteria	Actinobacteria	Micromonosporales	Micromonosporaceae	Actinoplanes	71.2	59.9	30	9924
Saccharothrix tamanrassetensis	1051531	SA198	Bacteria	Actinobacteria	Actinobacteria	Pseudonocardiales	Pseudonocardiaceae	Saccharothrix		59.6	30	7329
Marinomonas hwangdonensis	1053647	HDW-15	Bacteria	Proteobacteria	Gammaproteobacteria	Oceanospirillales	Oceanospirillaceae	Marinomonas	48.7	53.3	25	3066
Gemmobacter lanyuensis	1054497	Orc-4	Bacteria	Proteobacteria	Alphaproteobacteria	Rhodobacterales	Rhodobacteraceae	Gemmobacter	63.5	55.5	27.5	3877
Janibacter alkaliphilus	1069963	SCSIO 10480	Bacteria	Actinobacteria	Actinobacteria	Micrococcales	Intrasporangiaceae	Janibacter	70.1	57.1	27.5	3138
Polymorphobacter multimanifer	1070431	262-7	Bacteria	Proteobacteria	Alphaproteobacteria	Sphingomonadales	Sphingomonadaceae	Polymorphobacter	68	54.5	25	3704
Geodermatophilus nigrescens	1070870	YIM 75980	Bacteria	Actinobacteria	Actinobacteria	Geodermatophilales	Geodermatophilaceae	Geodermatophilus	73.1	59.9	37	4570
Riemerella columbipharyngis	1071918	8151	Bacteria	Bacteroidetes	Flavobacteriia	Flavobacteriales	Flavobacteriaceae	Riemerella	35.7	50.5	37	2118
Microbacterium lemovicicum	1072463	ViU22	Bacteria	Actinobacteria	Actinobacteria	Micrococcales	Microbacteriaceae	Microbacterium	70.9	56.1	30	3276
Thermocatellispora tengchongensis	1073253	YIM 77521	Bacteria	Actinobacteria	Actinobacteria	Streptosporangiales	Streptosporangiaceae	Thermocatellispora	73.3	59.8	47.5	10304
Salegentibacter echinorum	1073325	HD4	Bacteria	Bacteroidetes	Flavobacteriia	Flavobacteriales	Flavobacteriaceae	Salegentibacter	37	50.9	29	3479
Algoriphagus zhangzhouensis	1073327	12C11	Bacteria	Bacteroidetes	Cytophagia	Cytophagales	Cyclobacteriaceae	Algoriphagus	38.4	53.5	25	4033
Muricauda zhangzhouensis	1073328	12C25	Bacteria	Bacteroidetes	Flavobacteriia	Flavobacteriales	Flavobacteriaceae	Muricauda	39.9	54.7	26.5	3317
Catalinimonas alkaloidigena	1075417	CNU-914	Bacteria	Bacteroidetes	Cytophagia	Cytophagales	Catalimonadaceae	Catalinimonas	44.4	53.9	25	5672
Phytohabitans flavus	1076124	K09-0627	Bacteria	Actinobacteria	Actinobacteria	Micromonosporales	Micromonosporaceae	Phytohabitans	71	60	28	9064
Phytohabitans rumicis	1076125	K11-0047	Bacteria	Actinobacteria	Actinobacteria	Micromonosporales	Micromonosporaceae	Phytohabitans	72	60.1	27	10307
Phytohabitans houttuyneae	1076126	K11-0057	Bacteria	Actinobacteria	Actinobacteria	Micromonosporales	Micromonosporaceae	Phytohabitans	73	59.9	30	10523
Fontimonas thermophila	1076937	HA-01	Bacteria	Proteobacteria	Gammaproteobacteria	Nevskiales	Sinobacteraceae	Fontimonas	64.4	56.3	47.5	2498
Paracoccus zhejiangensis	1077935	J6	Bacteria	Proteobacteria	Alphaproteobacteria	Rhodobacterales	Rhodobacteraceae	Paracoccus	65.6	55.2	30	4274
Pontibacter lucknowensis	1077936	DM9	Bacteria	Bacteroidetes	Cytophagia	Cytophagales	Hymenobacteraceae	Pontibacter	49.2	57.4	28	3901
Micromonospora kangleipakensis	1077942	MBRL 34	Bacteria	Actinobacteria	Actinobacteria	Micromonosporales	Micromonosporaceae	Micromonospora		60.4	28	6503
Streptomyces hundungensis	1077946	MBRL 251	Bacteria	Actinobacteria	Actinobacteria	Streptomycetales	Streptomycetaceae	Streptomyces	70.9	58.5	28	7355
Pseudorhodobacter antarcticus	1077947	ZS3-33	Bacteria	Proteobacteria	Alphaproteobacteria	Rhodobacterales	Rhodobacteraceae	Pseudorhodobacter	57.1	53.6	15	3792
Seleniivibrio woodruffii	1078050	S4	Bacteria	Deferribacteres	Deferribacteres	Deferribacterales	Deferribacteraceae	Seleniivibrio	47.7	52.2	37	2684
Pseudarcicella hirudinis	1079859	E92	Bacteria	Bacteroidetes	Cytophagia	Cytophagales	Cytophagaceae	Pseudarcicella	64.4	49.1	28	4993
Hyunsoonleella pacifica	1080224	SW033	Bacteria	Bacteroidetes	Flavobacteriia	Flavobacteriales	Flavobacteriaceae	Hyunsoonleella	36.1	49.9	28	3449
Muricauda pacifica	1080225	SW027	Bacteria	Bacteroidetes	Flavobacteriia	Flavobacteriales	Flavobacteriaceae	Muricauda	42.7	56.3	37	4085
Enterovibrio pacificus	1080227	SW014	Bacteria	Proteobacteria	Gammaproteobacteria	Vibrionales	Vibrionaceae	Enterovibrio	44.8	54.2	28	4376
Hydrogenispora ethanolica	1082276	LX-B	Bacteria	Firmicutes				Hydrogenispora	56.1	55.9	41	5259
Sphingobium boeckii	1082345	469	Bacteria	Proteobacteria	Alphaproteobacteria	Sphingomonadales	Sphingomonadaceae	Sphingobium	64.6	54.6	28	3880
Limimonas halophila	1082479	IA16	Bacteria	Proteobacteria	Alphaproteobacteria	Rhodospirillales	Rhodospirillaceae	Limimonas	67	61.1	40	2820
Dyadobacter jejuensis	1082580	AM1R11	Bacteria	Bacteroidetes	Cytophagia	Cytophagales	Cytophagaceae	Dyadobacter	45.1	53.3	25	4730
Comamonas serinivorans	1082851	SP-35	Bacteria	Proteobacteria	Betaproteobacteria	Burkholderiales	Comamonadaceae	Comamonas	67.9	55.4	30	3699
Gemmobacter megaterium	1086013	CF17	Bacteria	Proteobacteria	Alphaproteobacteria	Rhodobacterales	Rhodobacteraceae	Gemmobacter	61.4	55.3	26.5	4016
Nakamurella panacisegetis	1090615	P4-7	Bacteria	Actinobacteria	Actinobacteria	Nakamurellales	Nakamurellaceae	Nakamurella	69.9	58.1	25	4387
Texcoconibacillus texcoconensis	1095777	13CC	Bacteria	Firmicutes	Bacilli	Bacillales	Bacillaceae	Texcoconibacillus	37.5	54.1	37	3280
Hungatella effluvii	1096246	UB-B,2	Bacteria	Firmicutes	Clostridia	Clostridiales	Clostridiaceae	Hungatella	51.4	53.2	30	5900
Fonticella tunisiensis	1096341	BELH25	Bacteria	Firmicutes	Clostridia	Clostridiales	Clostridiaceae	Fonticella	37.2	55.6	55	2943
Chitinophaga cymbidii	1096750	R156-2	Bacteria	Bacteroidetes	Chitinophagia	Chitinophagales	Chitinophagaceae	Chitinophaga	51.9	52.1	28	5222
Portibacter lacus	1099794	YM8-076	Bacteria	Bacteroidetes	Saprospiria	Saprospirales	Haliscomenobacteraceae	Portibacter	53.7	52	33.5	4832
Flavobacterium aciduliphilum	1101402	JJ013	Bacteria	Bacteroidetes	Flavobacteriia	Flavobacteriales	Flavobacteriaceae	Flavobacterium	33.9	50	25	2535
Paenirhodobacter enshiensis	1105367	DW2-9	Bacteria	Proteobacteria	Alphaproteobacteria	Rhodobacterales	Rhodobacteraceae	Paenirhodobacter	67.2	55.1	28	2781
Lutibacter agarilyticus	1109740	KYW566	Bacteria	Bacteroidetes	Flavobacteriia	Flavobacteriales	Flavobacteriaceae	Lutibacter	41.6	49.3	25	3391
Albimonas pacifica	1114924	P-50-3	Bacteria	Proteobacteria	Alphaproteobacteria	Rhodobacterales	Rhodobacteraceae	Albimonas	69	57.5	30	5319
Romboutsia ilealis	1115758	CRIB	Bacteria	Firmicutes	Clostridia	Clostridiales	Peptostreptococcaceae	Romboutsia	28.1	52.9	37	2333
Cruoricaptor ignavus	1118202	IMMIB L-12475	Bacteria	Bacteroidetes	Flavobacteriia	Flavobacteriales	Flavobacteriaceae	Cruoricaptor	45.6	57.8	35	2166
Nocardioides perillae	1119534	I10A-01402	Bacteria	Actinobacteria	Actinobacteria	Propionibacteriales	Nocardioidaceae	Nocardioides	70.4	58.7	32	3381
Clostridium amylolyticum	1121298	SW408	Bacteria	Firmicutes	Clostridia	Clostridiales	Clostridiaceae	Clostridium	33.1	53.9	37	3949
Marinococcus luteus	1122204	YIM 91094	Bacteria	Firmicutes	Bacilli	Bacillales	Bacillaceae	Marinococcus	48.7	57.9	28	2897
Marinospirillum celere	1122252	v1c_Sn-red	Bacteria	Proteobacteria	Gammaproteobacteria	Oceanospirillales	Oceanospirillaceae	Marinospirillum	52.1	54.6	40	2818
Telmatocola sphagniphila	1123043	Sp2	Bacteria	Planctomycetes	Planctomycetia	Planctomycetales	Gemmataceae	Telmatocola	58.8	54.1	23	5173
Tepidimicrobium xylanilyticum	1123352	PML14	Bacteria	Firmicutes	Tissierellia			Tepidimicrobium	36.2	54.3	60	2998
Yoonia litorea	1123755	DPG-5	Bacteria	Proteobacteria	Alphaproteobacteria	Rhodobacterales	Rhodobacteraceae	Yoonia	57.6	55.3	30	3293
Marivita geojedonensis	1123756	DPG-138	Bacteria	Proteobacteria	Alphaproteobacteria	Rhodobacterales	Rhodobacteraceae	Marivita	59.9	55.3	30	3878
Flavobacterium fontis	1124188	MIC3010	Bacteria	Bacteroidetes	Flavobacteriia	Flavobacteriales	Flavobacteriaceae	Flavobacterium	41	50.4	25	2756
Nonomuraea muscovyensis	1124761	FMN03	Bacteria	Actinobacteria	Actinobacteria	Streptosporangiales	Streptosporangiaceae	Nonomuraea	69.6	60.1	29	8743
Chryseobacterium frigidisoli	1125876	PB4	Bacteria	Bacteroidetes	Flavobacteriia	Flavobacteriales	Flavobacteriaceae	Chryseobacterium	33.7	49.5	20	2760
Polycladomyces abyssicola	1125966	JIR-001	Bacteria	Firmicutes	Bacilli	Bacillales	Thermoactinomycetaceae	Polycladomyces	55.1	60.4	57.5	3199
Brevibacillus fulvus	1125967	K2814	Bacteria	Firmicutes	Bacilli	Bacillales	Paenibacillaceae	Brevibacillus	48.8	55.9	42.5	3911
Paenibacillus beijingensis	1126833	BJ-18	Bacteria	Firmicutes	Bacilli	Bacillales	Paenibacillaceae	Paenibacillus	52.5	56.3	30	4723
Microvirga makkahensis	1128670	SV2184P	Bacteria	Proteobacteria	Alphaproteobacteria	Rhizobiales	Methylobacteriaceae	Microvirga	62.1	56.5	29	5070
Flavobacterium noncentrifugens	1128970	R-HLS-17	Bacteria	Bacteroidetes	Flavobacteriia	Flavobacteriales	Flavobacteriaceae	Flavobacterium	46.5	50.3	15	3558
Chromatocurvus halotolerans	1132028	EG19	Bacteria	Proteobacteria	Gammaproteobacteria	Cellvibrionales	Halieaceae	Chromatocurvus	63	55.9	37	3437
Plasticicumulans lactativorans	1133106	YD	Bacteria	Proteobacteria	Gammaproteobacteria		Candidatus Competibacteraceae	Plasticicumulans	68.5	56.6	40	3868
Hansschlegelia beijingensis	1133344	PG04	Bacteria	Proteobacteria	Alphaproteobacteria	Rhizobiales	Methylocystaceae	Hansschlegelia	64.4	56	30	3455
Luteimicrobium xylanilyticum	1133546	W-15	Bacteria	Actinobacteria	Actinobacteria	Micrococcales		Luteimicrobium	72.8	58.2	27.5	3715
Marinicauda pacifica	1133559	P-1 km-3	Bacteria	Proteobacteria	Alphaproteobacteria	Rhodobacterales	Hyphomonadaceae	Marinicauda	66	55.7	30	2862
Ornatilinea apprima	1134406	P3M-1	Bacteria	Chloroflexi	Anaerolineae	Anaerolineales	Anaerolineaceae	Ornatilinea	55	55.7	43.5	3344
Polaribacter porphyrae	1137780	LNM-20	Bacteria	Bacteroidetes	Flavobacteriia	Flavobacteriales	Flavobacteriaceae	Polaribacter	28.6	49.4	25	3404
Endozoicomonas numazuensis	1137799	HC50	Bacteria	Proteobacteria	Gammaproteobacteria	Oceanospirillales	Endozoicomonadaceae	Endozoicomonas	48.7	55	25	4400
Sediminihabitans luteus	1138585	H97-3	Bacteria	Actinobacteria	Actinobacteria	Micrococcales	Cellulomonadaceae	Sediminihabitans	74	57.9	28	2995
Sphingomonas spermidinifaciens	1141889	9NM-10Â	Bacteria	Proteobacteria	Alphaproteobacteria	Sphingomonadales	Sphingomonadaceae	Sphingomonas	68.7	54.7	30	3376
Sphingomonas guangdongensis	1141890	9NM-8	Bacteria	Proteobacteria	Alphaproteobacteria	Sphingomonadales	Sphingomonadaceae	Sphingomonas	69.6	54.9	30	3454
Nonomuraea solani	1144553	NEAU-Z6	Bacteria	Actinobacteria	Actinobacteria	Streptosporangiales	Streptosporangiaceae	Nonomuraea	64.5	59.8	28	12105
Luteolibacter yonseiensis	1144680	EBTL01	Bacteria	Verrucomicrobia	Verrucomicrobiae	Verrucomicrobiales	Verrucomicrobiaceae	Luteolibacter	56.3	55	30	4479
Olleya namhaensis	1144750	WT-MY15	Bacteria	Bacteroidetes	Flavobacteriia	Flavobacteriales	Flavobacteriaceae	Olleya	42.8	49.6	25	3170
Paludibacterium purpuratum	1144873	KJ031	Bacteria	Proteobacteria	Betaproteobacteria	Neisseriales	Chromobacteriaceae	Paludibacterium	59.2	55.3	30	3774
Phyllobacterium endophyticum	1149773	PEPV15	Bacteria	Proteobacteria	Alphaproteobacteria	Rhizobiales	Phyllobacteriaceae	Phyllobacterium	52	55.2	28	5125
Myroides guanonis	1150112	IM13	Bacteria	Bacteroidetes	Flavobacteriia	Flavobacteriales	Flavobacteriaceae	Myroides	33.5	50	30	2674
Sinomicrobium oceani	1150368	SCSIO 03483	Bacteria	Bacteroidetes	Flavobacteriia	Flavobacteriales	Flavobacteriaceae	Sinomicrobium	38.4	49.2	32.5	4212
Psychroflexus salarius	1155689	MIC1008	Bacteria	Bacteroidetes	Flavobacteriia	Flavobacteriales	Flavobacteriaceae	Psychroflexus	32.9	49.2	25	2311
Roseovarius litoreus	1155722	GSW-M15	Bacteria	Proteobacteria	Alphaproteobacteria	Rhodobacterales	Rhodobacteraceae	Roseovarius	62.9	55.4	30	3740
Dissulfuribacter thermophilus	1156395	S69	Bacteria	Proteobacteria	Deltaproteobacteria			Dissulfuribacter	40.5	58.8	61	2462
Epibacterium ulvae	1156985	U95	Bacteria	Proteobacteria	Alphaproteobacteria	Rhodobacterales	Rhodobacteraceae	Epibacterium	52.6	54.1	25	3832
Tumebacillus flagellatus	1157490	GST4	Bacteria	Firmicutes	Bacilli	Bacillales	Alicyclobacillaceae	Tumebacillus	53.7	57	37	4452
Flavobacterium marinum	1159016	SW105	Bacteria	Bacteroidetes	Flavobacteriia	Flavobacteriales	Flavobacteriaceae	Flavobacterium	36.2	49.8	35	2850
Idiomarina indica	1159017	SW104	Bacteria	Proteobacteria	Gammaproteobacteria	Alteromonadales	Idiomarinaceae	Idiomarina	49.8	54.6	36	2066
Pontimonas salivibrio	1159327	CL-TW6	Bacteria	Actinobacteria	Actinobacteria	Micrococcales	Microbacteriaceae	Pontimonas	58.3	56.3	30	1693
Weissella diestrammenae	1162633	ORY33	Bacteria	Firmicutes	Bacilli	Lactobacillales	Leuconostocaceae	Weissella	45	50.7	30	1511
Homoserinimonas aerilata	1162970	5317J-19	Bacteria	Actinobacteria	Actinobacteria	Micrococcales	Microbacteriaceae	Homoserinimonas	66	55.8	30	2633
Melaminivora alkalimesophila	1165852	CY1	Bacteria	Proteobacteria	Betaproteobacteria	Burkholderiales	Comamonadaceae	Melaminivora	69.5	57.1	42.5	2691
Aureimonas jatrophae	1166073	L7-484	Bacteria	Proteobacteria	Alphaproteobacteria	Rhizobiales	Aurantimonadaceae	Aurantimonas	66.1	57.1	30	4295
Pleomorphomonas diazotrophica	1166257	R5-392	Bacteria	Proteobacteria	Alphaproteobacteria	Rhizobiales	Methylocystaceae	Pleomorphomonas	63.2	55.2	30	4175
Sphingomonas carotinifaciens	1166323	L9-754	Bacteria	Proteobacteria	Alphaproteobacteria	Sphingomonadales	Sphingomonadaceae	Sphingomonas	68.5	55.5	29	3738
Sphingomonas jatrophae	1166337	S5-249	Bacteria	Proteobacteria	Alphaproteobacteria	Sphingomonadales	Sphingomonadaceae	Sphingomonas	66.9	55.5	29	3810
Tangfeifania diversioriginum	1168035	G22	Bacteria	Bacteroidetes	Bacteroidia	Marinilabiliales	Prolixibacteraceae	Tangfeifania	40	53.2	34	4103
Saccharicrinis carchari	1168039	SS12	Bacteria	Bacteroidetes	Bacteroidia	Marinilabiliales	Marinilabiliaceae	Saccharicrinis	40	51.2	29	3615
Vulcaniibacterium thermophilum	1169913	YIM 77875	Bacteria	Proteobacteria	Gammaproteobacteria	Xanthomonadales	Xanthomonadaceae	Vulcaniibacterium	68.8	58.2	50	2826
Marinicella pacifica	1171543	sw153	Bacteria	Proteobacteria	Gammaproteobacteria	Oceanospirillales	Alcanivoracaceae	Marinicella	44.5	52.8	28	2595
Sulfurimonas hongkongensis	1172190	AST-10	Bacteria	Proteobacteria	Epsilonproteobacteria	Campylobacterales	Helicobacteraceae	Sulfurimonas	34.9	50.1	30	2290
Paenibacillus hemerocallicola	1172614	DLE-12	Bacteria	Firmicutes	Bacilli	Bacillales	Paenibacillaceae	Paenibacillus	55.2	56.4	37	7848
Conyzicola lurida	1172621	HWE2-01	Bacteria	Actinobacteria	Actinobacteria	Micrococcales	Microbacteriaceae	Conyzicola	68.1	55.5	25	3527
Methylomonas paludis	1173101	MG30	Bacteria	Proteobacteria	Gammaproteobacteria	Methylococcales	Methylococcaceae	Methylomonas	48.5	53.7	22.5	3164
Lihuaxuella thermophila	1173111	YIM 77831	Bacteria	Firmicutes	Bacilli	Bacillales	Thermoactinomycetaceae	Lihuaxuella	55.6	58.6	50	3710
Aliiroseovarius sediminilitoris	1173584	M-M10	Bacteria	Proteobacteria	Alphaproteobacteria	Rhodobacterales	Rhodobacteraceae	Aliiroseovarius	63	54.3	30	3295
Ruegeria arenilitoris	1173585	G-M8	Bacteria	Proteobacteria	Alphaproteobacteria	Rhodobacterales	Rhodobacteraceae	Ruegeria	64.6	55.5	33.5	3790
Parvularcula dongshanensis	1173995	SH25	Bacteria	Proteobacteria	Alphaproteobacteria	Parvularculales	Parvularculaceae	Parvularcula	61.8	55.1	28	2926
Streptomyces harbinensis	1176198	NEAU-Da3	Bacteria	Actinobacteria	Actinobacteria	Streptomycetales	Streptomycetaceae	Streptomyces	73.2	59	30	5234
Halobacillus andaensis	1176239	NEAU-ST10-40	Bacteria	Firmicutes	Bacilli	Bacillales	Bacillaceae	Halobacillus	39.3	56.1	30	3909
Halomonas songnenensis	1176243	NEAU-ST10-39	Bacteria	Proteobacteria	Gammaproteobacteria	Oceanospirillales	Halomonadaceae	Halomonas	57.4	56.2	35	3330
Kocuria dechangensis	1176249	NEAU-ST5-33	Bacteria	Actinobacteria	Actinobacteria	Micrococcales	Micrococcaceae	Kocuria	61.2	57.8	35	4173
Novosphingobium ginsenosidimutans	1176536	FW-6	Bacteria	Proteobacteria	Alphaproteobacteria	Sphingomonadales	Sphingomonadaceae	Novosphingobium	64.3	55	31	2985
Niabella ginsenosidivorans	1176587	BS26	Bacteria	Bacteroidetes	Chitinophagia	Chitinophagales	Chitinophagaceae	Niabella	44.5	52.1	27.5	4613
Alcanivorax marinus	1177169	R8-12	Bacteria	Proteobacteria	Gammaproteobacteria	Oceanospirillales	Alcanivoracaceae	Alcanivorax	66.1	56.1	28	3719
Methyloligella halotolerans	1177755	C2	Bacteria	Proteobacteria	Alphaproteobacteria	Rhizobiales		Methyloligella	60.9	56.9	29	3174
Halomonas huangheensis	1178482	BJGMM-B45	Bacteria	Proteobacteria	Gammaproteobacteria	Oceanospirillales	Halomonadaceae	Halomonas	58.5	55.6	30	4209
Paenibacillus swuensis	1178515	DY6	Bacteria	Firmicutes	Bacilli	Bacillales	Paenibacillaceae	Paenibacillus	48.9	54.9	30	4095
Spirosoma montaniterrae	1178516	DY10	Bacteria	Bacteroidetes	Cytophagia	Cytophagales	Cytophagaceae	Spirosoma	52.7	55.7	30	4811
Arenitalea lutea	1178825	P7-3-5	Bacteria	Bacteroidetes	Flavobacteriia	Flavobacteriales	Flavobacteriaceae	Arenitalea	32.1	48.9	30	2965
Hazenella coriacea	1179467	23436	Bacteria	Firmicutes	Bacilli	Bacillales	Thermoactinomycetaceae	Hazenella	37.8	57.6	43.5	2870
Endobacter medicaginis	1181271	M1MS02	Bacteria	Proteobacteria	Alphaproteobacteria	Rhodospirillales	Acetobacteraceae	Endobacter	60.3	56.5	28	3419
Amycolatopsis jiangsuensis	1181879	KLBMP 1262	Bacteria	Actinobacteria	Actinobacteria	Pseudonocardiales	Pseudonocardiaceae	Amycolatopsis	70.4	58.4	28	7284
Modestobacter roseus	1181884	KLBMP 1279	Bacteria	Actinobacteria	Actinobacteria	Geodermatophilales	Geodermatophilaceae	Modestobacter	71.7	59.3	28	4272
Micromonospora wenchangensis	1185415	2602GPT1-05	Bacteria	Actinobacteria	Actinobacteria	Micromonosporales	Micromonosporaceae	Micromonospora	71.7	60	32.5	6322
Thioclava dalianensis	1185766	DLFJ1-1	Bacteria	Proteobacteria	Alphaproteobacteria	Rhodobacterales	Rhodobacteraceae	Thioclava	62.5	54.5	28	4007
Ferriphaselus amnicola	1188319	OYT1	Bacteria	Proteobacteria	Betaproteobacteria	Nitrosomonadales	Gallionellaceae	Ferriphaselus	55.9	53.4	27.5	2668
Paraburkholderia eburnea	1189126	RR11	Bacteria	Proteobacteria	Betaproteobacteria	Burkholderiales	Burkholderiaceae	Paraburkholderia	60.8	55.8	28.5	6148
Oceanicella actignis	1189325	PRQ-67	Bacteria	Proteobacteria	Alphaproteobacteria	Rhodobacterales	Rhodobacteraceae	Oceanicella	71.2	58.4	50	3013
Niveibacterium umoris	1193620	MIC2059	Bacteria	Proteobacteria	Betaproteobacteria	Rhodocyclales	Rhodocyclaceae	Niveibacterium	65.1	55.5	30	4298
Bacillus mesonae	1193713	FJAT-13985	Bacteria	Firmicutes	Bacilli	Bacillales	Bacillaceae	Bacillus	40.4	55.1	30	5368
Aliifodinibius roseus	1194090	YIM D15	Bacteria	Balneolaeota	Balneolia	Balneolales	Balneolaceae	Aliifodinibius	49	57.6	28	4289
Ornithinimicrobium tianjinense	1195761	B2	Bacteria	Actinobacteria	Actinobacteria	Micrococcales	Intrasporangiaceae	Ornithinimicrobium	68.3	58.1	30	3084
Rubrivirga marina	1196024	SAORIC-28	Bacteria	Rhodothermaeota	Rhodothermia	Rhodothermales	Rubricoccaceae	Rubrivirga	68.9	58.2	27.5	4165
Mangrovimonas yunxiaonensis	1197477	LYYY01	Bacteria	Bacteroidetes	Flavobacteriia	Flavobacteriales	Flavobacteriaceae	Mangrovimonas	38.6	51.8	32.5	2307
Ciceribacter lividus	1197950	MSSRFBL1	Bacteria	Proteobacteria	Alphaproteobacteria	Rhizobiales	Rhizobiaceae	Ciceribacter	71	55.5	28	4276
Litorilinea aerophila	1204385	PRI-4131	Bacteria	Chloroflexi	Caldilineae	Caldilineales	Caldilineaceae	Litorilinea	64.7	58.2	55	4877
Puniceibacterium antarcticum	1206336	SM1211	Bacteria	Proteobacteria	Alphaproteobacteria	Rhodobacterales	Rhodobacteraceae	Puniceibacterium	60.7	54	25	5603
Maribacter vaceletii	1206816	W13M1A	Bacteria	Bacteroidetes	Flavobacteriia	Flavobacteriales	Flavobacteriaceae	Maribacter	32.6	50.9	25	3317
Ottowia beijingensis	1207057	GCS-AN-3	Bacteria	Proteobacteria	Betaproteobacteria	Burkholderiales	Comamonadaceae	Ottowia	67.6	55.7	30	2855
Celeribacter indicus	1208324	P73	Bacteria	Proteobacteria	Alphaproteobacteria	Rhodobacterales	Rhodobacteraceae	Celeribacter	65.7	55.6	28	4665
Novosphingobium kunmingense	1211806	18-11HK	Bacteria	Proteobacteria	Alphaproteobacteria	Sphingomonadales	Sphingomonadaceae	Novosphingobium	65.3	54.6	30	3342
Microbacterium saccharophilum	1213358	K-1	Bacteria	Actinobacteria	Actinobacteria	Micrococcales	Microbacteriaceae	Microbacterium	73	55.9	30	2750
Actinocrispum wychmicini	1213861	MI503-A4	Bacteria	Actinobacteria	Actinobacteria	Pseudonocardiales	Pseudonocardiaceae	Actinocrispum	70.7	58.9	27	10734
Aliifodinibius sediminis	1214077	YIM J21	Bacteria	Balneolaeota	Balneolia	Balneolales	Balneolaceae	Aliifodinibius	48.4	56.9	28	3822
Tumebacillus algifaecis	1214604	THMBR28	Bacteria	Firmicutes	Bacilli	Bacillales	Alicyclobacillaceae	Tumebacillus	53	57	30	3743
Bacillus thermocopriae	1215031	SgZ-7	Bacteria	Firmicutes	Bacilli	Bacillales	Bacillaceae	Bacillus	41.9	55.5	50	3051
Echinimonas agarilytica	1215918	KMM 6351	Bacteria	Proteobacteria	Gammaproteobacteria	Vibrionales	Vibrionaceae	Echinimonas	46.1	52.7	30	3504
Clostridium bornimense	1216932	M2/40	Bacteria	Firmicutes	Clostridia	Clostridiales	Clostridiaceae	Clostridium	29.5	52.8	35	3269
Dehalogenimonas alkenigignens	1217799	IP3-3	Bacteria	Chloroflexi	Dehalococcoidia			Dehalogenimonas	55.5	54.5	32	1927
Oceanicola litoreus	1217970	M-M22	Bacteria	Proteobacteria	Alphaproteobacteria	Rhodobacterales	Rhodobacteraceae	Oceanicola	67.6	55.5	30	4018
Kordia antarctica	1218801	IMCC3317	Bacteria	Bacteroidetes	Flavobacteriia	Flavobacteriales	Flavobacteriaceae	Kordia	33.2	49.6	20	4666
Litorimonas cladophorae	1220491	KMM 6395	Bacteria	Proteobacteria	Alphaproteobacteria	Rhodobacterales	Hyphomonadaceae	Litorimonas	48.7	53.3	26.5	2789
Quasibacillus thermotolerans	1221996	SgZ-8	Bacteria	Firmicutes	Bacilli	Bacillales	Bacillaceae	Quasibacillus	49.3	57.2	50	4016
Actinoplanes siamensis	1223317	A-T 6646	Bacteria	Actinobacteria	Actinobacteria	Micromonosporales	Micromonosporaceae	Actinoplanes	72	59.5	27.5	7506
Pustulibacterium marinum	1224947	E403	Bacteria	Bacteroidetes	Flavobacteriia	Flavobacteriales	Flavobacteriaceae	Pustulibacterium	37.9	49.5	28	3719
Paludibacterium paludis	1225769	KBP-21	Bacteria	Proteobacteria	Betaproteobacteria	Neisseriales	Chromobacteriaceae	Paludibacterium	62.1	56.3	30	3628
Membranicola marinus	1227546	CZ-AZ5	Bacteria	Bacteroidetes	Saprospiria	Saprospirales	Saprospiraceae	Membranicola	40.1	51.3	30	3812
Cribrihabitans marinus	1227549	CZ-AM5	Bacteria	Proteobacteria	Alphaproteobacteria	Rhodobacterales	Rhodobacteraceae	Cribrihabitans	60.4	55.5	32.5	4013
Robertkochia marina	1227945	CC-AMO-30D	Bacteria	Bacteroidetes	Flavobacteriia	Flavobacteriales	Flavobacteriaceae	Robertkochia	47.1	51.6	30	2974
Salinibacillus xinjiangensis	1229268	J4	Bacteria	Firmicutes	Bacilli	Bacillales	Bacillaceae	Salinibacillus	36.2	55.3	38.5	3701
Sphingobacterium deserti	1229276	ZW	Bacteria	Bacteroidetes	Sphingobacteriia	Sphingobacteriales	Sphingobacteriaceae	Sphingobacterium	44.9	53.9	30	3969
Salipiger profundus	1229727	JLT2016	Bacteria	Proteobacteria	Alphaproteobacteria	Rhodobacterales	Rhodobacteraceae	Salipiger	66.6	55.4	25	5105
Salimicrobium jeotgali	1230341	MJ3	Bacteria	Firmicutes	Bacilli	Bacillales	Bacillaceae	Salimicrobium	46.3	56.6	30	2724
Reyranella soli	1230389	KIS14-15	Bacteria	Proteobacteria	Alphaproteobacteria	Rhodospirillales		Reyranella		56.3	30	9397
Ichthyenterobacterium magnum	1230530	Th6	Bacteria	Bacteroidetes	Flavobacteriia	Flavobacteriales	Flavobacteriaceae	Ichthyenterobacterium	29	48.3	28	2733
Thalassotalea piscium	1230533	T202	Bacteria	Proteobacteria	Gammaproteobacteria	Alteromonadales	Colwelliaceae	Thalassotalea	37	52.2	28	3672
Acidithiobacillus ferridurans	1232575	JCM 18981	Bacteria	Proteobacteria	Acidithiobacillia	Acidithiobacillales	Acidithiobacillaceae	Acidithiobacillus		56.6	29	2980
Lunatimonas lonarensis	1232681	AK24	Bacteria	Bacteroidetes	Cytophagia	Cytophagales	Cyclobacteriaceae	Lunatimonas		57.2	30	4825
Pacificimonas flava	1234595	JLT2015	Bacteria	Proteobacteria	Alphaproteobacteria	Sphingomonadales	Sphingomonadaceae	Pacificimonas	64.2	54.4	25	3056
Oceanobacillus polygoni	1235259	SA9	Bacteria	Firmicutes	Bacilli	Bacillales	Bacillaceae	Oceanobacillus	40.6	54.3	35	4399
Pedobacter nutrimenti	1241337	J22	Bacteria	Bacteroidetes	Sphingobacteriia	Sphingobacteriales	Sphingobacteriaceae	Pedobacter		50.9	30	4924
Melghirimyces profundicolus	1242148	SCSIO 11153	Bacteria	Firmicutes	Bacilli	Bacillales	Thermoactinomycetaceae	Melghirimyces	52.6	60.7	52.5	3716
Compostibacillus humi	1245525	DX-3	Bacteria	Firmicutes	Bacilli	Bacillales	Bacillaceae	Compostibacillus	43.5	55.2	50	3337
Pseudomonas guangdongensis	1245526	SgZ-6	Bacteria	Proteobacteria	Gammaproteobacteria	Pseudomonadales	Pseudomonadaceae	Pseudomonas	68.1	53.9	30	2871
Calderihabitans maritimus	1246530	KKC1	Bacteria	Firmicutes	Clostridia	Thermoanaerobacterales	Thermoanaerobacteraceae	Calderihabitans	50.6	59.5	65	3537
Verticiella sediminum	1247510	XH089	Bacteria	Proteobacteria	Betaproteobacteria	Burkholderiales	Alcaligenaceae	Verticiella	66.5	55	28	5320
Leucothrix pacifica	1247513	XH122	Bacteria	Proteobacteria	Gammaproteobacteria	Thiotrichales	Thiotrichaceae	Leucothrix	46.2	54.3	28	4538
Aquaticitalea lipolytica	1247562	Ar-125	Bacteria	Bacteroidetes	Flavobacteriia	Flavobacteriales	Flavobacteriaceae	Aquaticitalea	31.8	49.5	30	2836
Pseudohongiella spirulinae	1249552	Ma-20	Bacteria	Proteobacteria	Gammaproteobacteria			Pseudohongiella	54	55	30	2984
Aliidiomarina sanyensis	1249555	GYP-17	Bacteria	Proteobacteria	Gammaproteobacteria	Alteromonadales	Idiomarinaceae	Aliidiomarina	53.6	54	30	2334
Imhoffiella purpurea	1249627	AK35	Bacteria	Proteobacteria	Gammaproteobacteria	Chromatiales	Chromatiaceae	Imhoffiella	63.1	56.6	30	4239
Pelagibaca abyssi	1250539	JLT2014	Bacteria	Proteobacteria	Alphaproteobacteria	Rhodobacterales	Rhodobacteraceae	Pelagibaca	65.7	55.4	25	5048
Novosphingobium colocasiae	1256513	Teta-03	Bacteria	Proteobacteria	Alphaproteobacteria	Sphingomonadales	Sphingomonadaceae	Novosphingobium	65	54.5	20	3576
Novosphingobium arvoryzae	1256514	Jyi-02	Bacteria	Proteobacteria	Alphaproteobacteria	Sphingomonadales	Sphingomonadaceae	Novosphingobium	64.8	54.1	20	3177
Arcticibacter pallidicorallinus	1259464	Hh36	Bacteria	Bacteroidetes	Sphingobacteriia	Sphingobacteriales	Sphingobacteriaceae	Arcticibacter	44	51.2	22.5	3484
Streptosporangium sandarakinum	1260955	GW-12028	Bacteria	Actinobacteria	Actinobacteria	Streptosporangiales	Streptosporangiaceae	Streptosporangium		59.5	29	6849
Brevibacterium jeotgali	1262550	SJ5-8	Bacteria	Actinobacteria	Actinobacteria	Micrococcales	Brevibacteriaceae	Brevibacterium	69.3	57.7	30	2893
Garicola koreensis	1262554	SJ5-4	Bacteria	Actinobacteria	Actinobacteria	Micrococcales	Micrococcaceae	Garicola	61.8	57.6	30	2074
Tamaricihabitans halophyticus	1262583	KLBMP 1356	Bacteria	Actinobacteria	Actinobacteria	Pseudonocardiales	Pseudonocardiaceae	Tamaricihabitans	67.2	58.4	28	5978
Edwardsiella piscicida	1263550	ET883	Bacteria	Proteobacteria	Gammaproteobacteria	Enterobacterales	Hafniaceae	Edwardsiella		54.3	29	3568
Microbacterium kyungheense	1263636	THG-C26	Bacteria	Actinobacteria	Actinobacteria	Micrococcales	Microbacteriaceae	Microbacterium	72.6	56.2	27.5	3787
Rhizobium metallidurans	1265931	ChimEc512	Bacteria	Proteobacteria	Alphaproteobacteria	Rhizobiales	Rhizobiaceae	Rhizobium	58.9	55.3	27.5	5025
Mesoflavibacter aestuarii	1266046	KYW614	Bacteria	Bacteroidetes	Flavobacteriia	Flavobacteriales	Flavobacteriaceae	Mesoflavibacter	32.6	49.8	25	2594
Glaciihabitans tibetensis	1266600	MP203	Bacteria	Actinobacteria	Actinobacteria	Micrococcales	Microbacteriaceae	Glaciihabitans	64.1	54.5	17.5	3456
Frischella perrara	1267021	PEB0191	Bacteria	Proteobacteria	Gammaproteobacteria	Orbales	Orbaceae	Frischella	34.1	51.8	37	2270
Fabibacter pacificus	1267423	DY53	Bacteria	Bacteroidetes	Cytophagia	Cytophagales	Flammeovirgaceae	Fabibacter	36.1	51	35	4016
Altererythrobacter atlanticus	1267766	26DY36	Bacteria	Proteobacteria	Alphaproteobacteria	Sphingomonadales	Erythrobacteraceae	Altererythrobacter	61.9	54.8	32.5	3254
Brevirhabdus pacifica	1267768	22DY15	Bacteria	Proteobacteria	Alphaproteobacteria	Rhodobacterales	Rhodobacteraceae	Brevirhabdus	64.3	55.1	32.5	2947
Roseivivax pacificus	1267769	22DY03	Bacteria	Proteobacteria	Alphaproteobacteria	Rhodobacterales	Rhodobacteraceae	Roseivivax	64.6	56.3	32.5	4615
Galbitalea soli	1268042	KIS82-1	Bacteria	Actinobacteria	Actinobacteria	Micrococcales	Microbacteriaceae	Galbitalea	63.4	55.3	29	2831
Alloactinosynnema iranicum	1271860	Chem10	Bacteria	Actinobacteria	Actinobacteria	Pseudonocardiales	Pseudonocardiaceae	Alloactinosynnema	70.7	59	30	6124
Vulcaniibacterium tengchongense	1273429	YIM 77520	Bacteria	Proteobacteria	Gammaproteobacteria	Xanthomonadales	Xanthomonadaceae	Vulcaniibacterium	66.9	57.6	45	3153
Ornithinibacillus halotolerans	1274357	GD04	Bacteria	Firmicutes	Bacilli	Bacillales	Bacillaceae	Ornithinibacillus	39.3	54.2	30	3958
Keratinibaculum paraultunense	1278232	KD-1	Bacteria	Firmicutes	Clostridia	Clostridiales	Clostridiaceae	Keratinibaculum	28	53.7	55	2180
Spelaeicoccus albus	1280376	D3-40	Bacteria	Actinobacteria	Actinobacteria	Micrococcales	Brevibacteriaceae	Spelaeicoccus	64.3	56.3	29	3738
Acidithrix ferrooxidans	1280514	PY-F3	Bacteria	Actinobacteria	Acidimicrobiia	Acidimicrobiales	Acidimicrobiaceae	Acidithrix	57.4	56.2	22.5	3548
Pseudoruegeria haliotis	1280846	WM67	Bacteria	Proteobacteria	Alphaproteobacteria	Rhodobacterales	Rhodobacteraceae	Pseudoruegeria	66.5	55	30	4715
Hyphomonas chukchiensis	1280947	BH-BN04-4	Bacteria	Proteobacteria	Alphaproteobacteria	Rhodobacterales	Hyphomonadaceae	Hyphomonas	61	53.3	27.5	3778
Tepidibacillus fermentans	1281767	STGH	Bacteria	Firmicutes	Bacilli	Bacillales	Bacillaceae	Tepidibacillus	34.8	54.2	51	2415
Flaviflexus salsibiostraticola	1282737	EBR4-1-2	Bacteria	Actinobacteria	Actinobacteria	Actinomycetales	Actinomycetaceae	Flaviflexus	65.6	57.3	30	2276
Micromonospora polyrhachis	1282883	NEAU-ycm2	Bacteria	Actinobacteria	Actinobacteria	Micromonosporales	Micromonosporaceae	Micromonospora	76	60.1	28	6349
Xenophilus arseniciresistens	1283306	YW8	Bacteria	Proteobacteria	Betaproteobacteria	Burkholderiales	Comamonadaceae	Xenophilus	69.3	55.2	27.5	4532
Janibacter cremeus	1285192	HR08-44	Bacteria	Actinobacteria	Actinobacteria	Micrococcales	Intrasporangiaceae	Janibacter	72.9	57	25	3096
Zhihengliuella flava	1285193	H85-3	Bacteria	Actinobacteria	Actinobacteria	Micrococcales	Micrococcaceae	Zhihengliuella	70.3	56.9	25	2639
Yoonia sediminilitoris	1286148	D1-W3	Bacteria	Proteobacteria	Alphaproteobacteria	Rhodobacterales	Rhodobacteraceae	Yoonia	58.1	54.3	25	4606
Gluconacetobacter takamatsuzukensis	1286190	T61213-20-1a	Bacteria	Proteobacteria	Alphaproteobacteria	Rhodospirillales	Acetobacteraceae	Gluconacetobacter	66.6	56.4	25	3263
Roseovarius azorensis	1287727	SSW084	Bacteria	Proteobacteria	Alphaproteobacteria	Rhodobacterales	Rhodobacteraceae	Roseovarius	61.9	54.9	30	3792
Nitrosospira lacus	1288494	APG3	Bacteria	Proteobacteria	Betaproteobacteria	Nitrosomonadales	Nitrosomonadaceae	Nitrosospira	53.6	54.5	25	2855
Diaphorobacter aerolatus	1288495	8604S-37	Bacteria	Proteobacteria	Betaproteobacteria	Burkholderiales	Comamonadaceae	Diaphorobacter	65	54.2	28	3617
Leucobacter ruminantium	1289170	A2	Bacteria	Actinobacteria	Actinobacteria	Micrococcales	Microbacteriaceae	Leucobacter	67	56.6	38.5	2952
Nonomuraea fuscirosea	1291556	NEAU-dht8	Bacteria	Actinobacteria	Actinobacteria	Streptosporangiales	Streptosporangiaceae	Nonomuraea	68.5	59.9	28	11276
Devosia epidermidihirudinis	1293439	E84	Bacteria	Proteobacteria	Alphaproteobacteria	Rhizobiales	Hyphomicrobiaceae	Devosia		54.2	27.5	3353
Kaistia hirudinis	1293440	E94	Bacteria	Proteobacteria	Alphaproteobacteria	Rhizobiales	Rhizobiaceae	Kaistia		55.7	27.5	4905
Thalassospira mesophila	1293891	MBE#74	Bacteria	Proteobacteria	Alphaproteobacteria	Rhodospirillales	Rhodospirillaceae	Thalassospira	55.9	54.7	30	3848
Cohnella lupini	1294267	RLAHU4B	Bacteria	Firmicutes	Bacilli	Bacillales	Paenibacillaceae	Cohnella	57.8	56.1	28	5622
Paenibacillus endophyticus	1294268	PECAE04	Bacteria	Firmicutes	Bacilli	Bacillales	Paenibacillaceae	Paenibacillus	52.9	54.3	30	6347
Luteibaculum oceani	1294296	CC-AMWY-103B	Bacteria	Bacteroidetes	Flavobacteriia	Flavobacteriales	Cryomorphaceae	Luteibaculum	44.2	50.5	30	2382
Youngimonas vesicularis	1294297	CC-AMW-E	Bacteria	Proteobacteria	Alphaproteobacteria	Rhodobacterales	Rhodobacteraceae	Youngimonas	67.9	56.1	30	3652
Mesorhizobium soli	1295366	NHI-8	Bacteria	Proteobacteria	Alphaproteobacteria	Rhizobiales	Phyllobacteriaceae	Mesorhizobium	63.2	56.9	29	5837
Mucilaginibacter yixingensis	1295612	YX-36	Bacteria	Bacteroidetes	Sphingobacteriia	Sphingobacteriales	Sphingobacteriaceae	Mucilaginibacter	47.2	52.4	37	4440
Aquabacterium olei	1296669	NHI-1	Bacteria	Proteobacteria	Betaproteobacteria	Burkholderiales		Aquabacterium	67.3	56.3	28	3665
Anaerobacterium chartisolvens	1297424	T-1-35	Bacteria	Firmicutes	Clostridia	Clostridiales	Hungateiclostridiaceae	Anaerobacterium	46	53.1	35	4253
Bacteroides luti	1297750	UasXn-3	Bacteria	Bacteroidetes	Bacteroidia	Bacteroidales	Bacteroidaceae	Bacteroides	44.4	49.9	38.5	3225
Flavobacterium urocaniciphilum	1299341	YIT 12746	Bacteria	Bacteroidetes	Flavobacteriia	Flavobacteriales	Flavobacteriaceae	Flavobacterium	30.9	50.8	30	2554
Streptomyces zhaozhouensis	1300267	NEAU-LZS-5	Bacteria	Actinobacteria	Actinobacteria	Streptomycetales	Streptomycetaceae	Streptomyces	67.8	57.9	28	5537
Mucilaginibacter polytrichastri	1302689	RG4-7	Bacteria	Bacteroidetes	Sphingobacteriia	Sphingobacteriales	Sphingobacteriaceae	Mucilaginibacter	39.1	52	29	5195
Cnuella takakiae	1302690	RG1-1	Bacteria	Bacteroidetes	Chitinophagia	Chitinophagales	Chitinophagaceae	Cnuella	49.1	53.3	28	4753
Gracilimonas mengyeensis	1302730	YIM J14	Bacteria	Balneolaeota	Balneolia	Balneolales	Balneolaceae	Gracilimonas	47.2	55.4	28	3810
Acidocella aromatica	1303579	PFBC	Bacteria	Proteobacteria	Alphaproteobacteria	Rhodospirillales	Acetobacteraceae	Acidocella	62.8	54.4	30	2779
Caldisalinibacter kiritimatiensis	1304284	L21-TH-D2	Bacteria	Firmicutes	Clostridia	Clostridiales	Clostridiaceae	Caldisalinibacter	70.3	56.4	52.5	2681
Parapedobacter pyrenivorans	1305674	P-4	Bacteria	Bacteroidetes	Sphingobacteriia	Sphingobacteriales	Sphingobacteriaceae	Parapedobacter	45.4	55.8	37	4775
Bacillus solimangrovi	1305675	GH2-4	Bacteria	Firmicutes	Bacilli	Bacillales	Bacillaceae	Bacillus	36	54	32.5	3530
Flavobacterium commune	1306519	PK15	Bacteria	Bacteroidetes	Flavobacteriia	Flavobacteriales	Flavobacteriaceae	Flavobacterium	34.4	50.9	30	3082
Salinispira pacifica	1307761	L21-RPul-D2	Bacteria	Spirochaetes	Spirochaetia	Spirochaetales	Spirochaetaceae	Salinispira	51.9	53.8	35	3350
Salinivirga cyanobacteriivorans	1307839	L21-Spi-D4	Bacteria	Bacteroidetes	Bacteroidia	Marinilabiliales	Salinivirgaceae	Salinivirga	39	51	35	3717
Agromyces bauzanensis	1308924	BZ41	Bacteria	Actinobacteria	Actinobacteria	Micrococcales	Microbacteriaceae	Agromyces	69.7	57.5	27.5	3681
Pelagicola litorisediminis	1312363	D1-W8	Bacteria	Proteobacteria	Alphaproteobacteria	Rhodobacterales	Rhodobacteraceae	Pelagicola	57.9	54.2	25	3904
Thermoanaerobaculum aquaticum	1312852	MP-01	Bacteria	Acidobacteria	Thermoanaerobaculia	Thermoanaerobaculales	Thermoanaerobaculaceae	Thermoanaerobaculum	62.7	61.3	60	2252
Altererythrobacter xiamenensis	1316679	LY02	Bacteria	Proteobacteria	Alphaproteobacteria	Sphingomonadales	Erythrobacteraceae	Altererythrobacter	61.2	54.4	29	2951
Oceanococcus atlanticus	1317117	22II-S10r2	Bacteria	Proteobacteria	Gammaproteobacteria	Chromatiales	Ectothiorhodospiraceae	Oceanococcus	60.7	54	28	3284
Pseudaestuariivita atlantica	1317121	22II-S11-z3	Bacteria	Proteobacteria	Alphaproteobacteria	Rhodobacterales	Rhodobacteraceae	Pseudaestuariivita	71.5	54.9	28	3978
Aquimarina atlantica	1317122	22II-S11-z7	Bacteria	Bacteroidetes	Flavobacteriia	Flavobacteriales	Flavobacteriaceae	Aquimarina	33	49.1	26.5	4786
Anoxybacter fermentans	1323375	DY22613	Bacteria	Firmicutes	Clostridia	Halanaerobiales		Anoxybacter	35.9	57.2	61	3011
Myroides indicus	1323422	UKS3	Bacteria	Bacteroidetes	Flavobacteriia	Flavobacteriales	Flavobacteriaceae	Myroides	37	50.1	30	2689
Streptomonospora nanhaiensis	1323731	12A09	Bacteria	Actinobacteria	Actinobacteria	Streptosporangiales	Nocardiopsaceae	Streptomonospora	74.4	59.3	37	5553
Idiomarina planktonica	1323738	TS-T11	Bacteria	Proteobacteria	Gammaproteobacteria	Alteromonadales	Idiomarinaceae	Idiomarina	46.8	53.8	32.5	2385
Roseibium aquae	1323746	DSG-S4-2	Bacteria	Proteobacteria	Alphaproteobacteria	Rhodobacterales	Rhodobacteraceae	Roseibium	61.4	55.9	35	4005
Streptomyces fuscichromogenes	1324013	m16	Bacteria	Actinobacteria	Actinobacteria	Streptomycetales	Streptomycetaceae	Streptomyces	70	58.4	28	10162
Paenibacillus selenitireducens	1324314	ES3-24	Bacteria	Firmicutes	Bacilli	Bacillales	Paenibacillaceae	Paenibacillus	49.6	54.5	28	6187
Limisphaera ngatamarikiensis	1324935	NGM72,4	Bacteria	Verrucomicrobia	Verrucomicrobiae	Verrucomicrobiales	Verrucomicrobia subdivision 3	Limisphaera	65.6	61.1	62.5	2810
Melghiribacillus thermohalophilus	1324956	Nari2A	Bacteria	Firmicutes	Bacilli	Bacillales	Bacillaceae	Melghiribacillus	41.9	57.7	52.5	3015
Anoxybacillus suryakundensis	1325335	JS1	Bacteria	Firmicutes	Bacilli	Bacillales	Bacillaceae	Anoxybacillus	42.1	56.4	55	2661
Bacillus pervagus	1325931	8-4-E12	Bacteria	Firmicutes	Bacilli	Bacillales	Bacillaceae	Bacillus	36.1	53.9	45	3305
Mobilisporobacter senegalensis	1329262	Gal1	Bacteria	Firmicutes	Clostridia	Clostridiales	Lachnospiraceae	Mobilisporobacter	33.8	50.8	30	3612
Thermoactinomyces daqus	1329516	H-18	Bacteria	Firmicutes	Bacilli	Bacillales	Thermoactinomycetaceae	Thermoactinomyces	49.1	59.6	55	3444
Arenicella chitinivorans	1329800	KMM 6208	Bacteria	Proteobacteria	Gammaproteobacteria	Arenicellales	Arenicellaceae	Arenicella	46.3	52.6	26.5	3528
Lampropedia puyangensis	1330072	2-bin	Bacteria	Proteobacteria	Betaproteobacteria	Burkholderiales	Comamonadaceae	Lampropedia	57	54.1	30	3366
Kosmotoga pacifica	1330330	SLHLJ1	Bacteria	Thermotogae	Thermotogae	Kosmotogales	Kosmotogaceae	Kosmotoga	43.7	60.3	70	1897
Paenibacillus lemnae	1330551	L7-75	Bacteria	Firmicutes	Bacilli	Bacillales	Paenibacillaceae	Paenibacillus	49.1	54.5	30	4115
Thermogutta terrifontis	1331910	R1	Bacteria	Planctomycetes	Planctomycetia	Planctomycetales	Planctomycetaceae	Thermogutta	57.3	59.5	57.5	4494
Tessaracoccus aquimaris	1332264	NSG39	Bacteria	Actinobacteria	Actinobacteria	Propionibacteriales	Propionibacteriaceae	Tessaracoccus	68.8	57.1	30	3246
Polaribacter atrinae	1333662	WP25	Bacteria	Bacteroidetes	Flavobacteriia	Flavobacteriales	Flavobacteriaceae	Polaribacter	31.2	49.7	20	3258
Variibacter gotjawalensis	1333996	GJW-30	Bacteria	Proteobacteria	Alphaproteobacteria	Rhizobiales	Bradyrhizobiaceae	Variibacter	62.2	56	25	4437
Tepidicaulis marinus	1333998	MA2	Bacteria	Proteobacteria	Alphaproteobacteria	Rhizobiales	Rhodobiaceae	Tepidicaulis	60.7	55.2	42	3398
Paradevosia shaoguanensis	1335043	J5-3	Bacteria	Proteobacteria	Alphaproteobacteria	Rhizobiales	Hyphomicrobiaceae	Paradevosia	61.7	54.9	30	4358
Roseomonas rhizosphaerae	1335062	YW11	Bacteria	Proteobacteria	Alphaproteobacteria	Rhodospirillales	Acetobacteraceae	Roseomonas	69.6	58.7	28	4203
Chitinophaga costaii	1335309	A37T2	Bacteria	Bacteroidetes	Chitinophagia	Chitinophagales	Chitinophagaceae	Chitinophaga	46.6	51.4	28	4204
Lactobacillus wasatchensis	1335616	WDC04	Bacteria	Firmicutes	Bacilli	Lactobacillales	Lactobacillaceae	Lactobacillus	39.8	51.4	24	1826
Spiribacter curvatus	1335757	UAH-SP71	Bacteria	Proteobacteria	Gammaproteobacteria	Chromatiales	Ectothiorhodospiraceae	Spiribacter	63.9	56.9	37	1861
Devosia pacifica	1335967	NH131	Bacteria	Proteobacteria	Alphaproteobacteria	Rhizobiales	Hyphomicrobiaceae	Devosia	63	54.9	27.5	3900
Reinekea forsetii	1336806	Hel1_31_D35	Bacteria	Proteobacteria	Gammaproteobacteria	Oceanospirillales	Saccharospirillaceae	Reinekea	53	53.7	12	3259
Paenibacillus lentus	1338368	CMG1240	Bacteria	Firmicutes	Bacilli	Bacillales	Paenibacillaceae	Paenibacillus	46.5	54.3	38	4362
Sinomonas humi	1338436	MUSC 117	Bacteria	Actinobacteria	Actinobacteria	Micrococcales	Micrococcaceae	Sinomonas	67.3	60.1	32	3444
Rehaibacterium terrae	1341696	YIM 77974	Bacteria	Proteobacteria	Gammaproteobacteria	Xanthomonadales	Xanthomonadaceae	Rehaibacterium	68.3	57.9	45	2607
Sulfitobacter noctilucicola	1342301	NB-77	Bacteria	Proteobacteria	Alphaproteobacteria	Rhodobacterales	Rhodobacteraceae	Sulfitobacter	57.1	54.4	25	3984
Williamsia sterculiae	1344003	CPCC 203464	Bacteria	Actinobacteria	Actinobacteria	Corynebacteriales	Nocardiaceae	Williamsia	65.4	57.5	28	4105
Sphingomonas aerophila	1344948	5413J-26	Bacteria	Proteobacteria	Alphaproteobacteria	Sphingomonadales	Sphingomonadaceae	Sphingomonas		55.7	29	3912
Undibacterium jejuense	1344949	JS4-4	Bacteria	Proteobacteria	Betaproteobacteria	Burkholderiales	Oxalobacteraceae	Undibacterium		53.1	28	3923
Dysgonomonas macrotermitis	1346286	Dys-CH1	Bacteria	Bacteroidetes	Bacteroidia	Bacteroidales	Dysgonamonadaceae	Dysgonomonas	40	50.7	36	4009
Anaerosalibacter massiliensis	1347392	ND1	Bacteria	Firmicutes	Tissierellia	Tissierellales	Tissierellaceae	Anaerosalibacter	29.7	52.1	37	3174
Bacillus taiwanensis	1347902	FJAT-14571	Bacteria	Firmicutes	Bacilli	Bacillales	Bacillaceae	Bacillus	40.8	54.1	35	3937
Microbacterium mangrovi	1348253	MUSC 115	Bacteria	Actinobacteria	Actinobacteria	Micrococcales	Microbacteriaceae	Microbacterium	70.9	56.1	30	3509
Effusibacillus lacus	1348429	skLN1	Bacteria	Firmicutes	Bacilli	Bacillales	Alicyclobacillaceae	Effusibacillus	50.8	58.3	51	3692
Vallitalea pronyensis	1348613	FatNI3	Bacteria	Firmicutes	Clostridia	Clostridiales	Vallitaleaceae	Vallitalea	36.6	53.2	30	5165
Croceicoccus naphthovorans	1348774	PQ-2	Bacteria	Proteobacteria	Alphaproteobacteria	Sphingomonadales	Erythrobacteraceae	Croceicoccus	62.6	53.8	32	3411
Mumia flava	1348852	MUSC 201	Bacteria	Actinobacteria	Actinobacteria	Propionibacteriales	Nocardioidaceae	Mumia	72	57.8	30	4037
Novosphingobium malaysiense	1348853	MUSC 273	Bacteria	Proteobacteria	Alphaproteobacteria	Sphingomonadales	Sphingomonadaceae	Novosphingobium	63.3	54.6	28	4270
Flavihumibacter solisilvae	1349421	3_3	Bacteria	Bacteroidetes	Chitinophagia	Chitinophagales	Chitinophagaceae	Flavihumibacter	49.5	51.1	28	4215
Microbacter margulisiae	1350067	ADRI	Bacteria	Bacteroidetes	Bacteroidia	Bacteroidales	Porphyromonadaceae	Microbacter	39.9	50.7	30	2858
Thioclava indica	1353528	DT23-4	Bacteria	Proteobacteria	Alphaproteobacteria	Rhodobacterales	Rhodobacteraceae	Thioclava	60.3	54.6	30	3671
Flavobacterium faecale	1355330	WV33	Bacteria	Bacteroidetes	Flavobacteriia	Flavobacteriales	Flavobacteriaceae	Flavobacterium	35.2	50.3	16	3658
Roseovarius gaetbuli	1356575	YM-20	Bacteria	Proteobacteria	Alphaproteobacteria	Rhodobacterales	Rhodobacteraceae	Roseovarius	60.9	54.6	30	3923
Consotaella salsifontis	1365950	USBA 369	Bacteria	Proteobacteria	Alphaproteobacteria	Rhizobiales	Aurantimonadaceae	Consotaella	64.3	56.1	30	4266
Planobispora takensis	1367882	A-T 7458	Bacteria	Actinobacteria	Actinobacteria	Streptosporangiales	Streptosporangiaceae	Planobispora	72.9	59.6	27.5	8210
Sinosporangium siamense	1367973	A-T 1946	Bacteria	Actinobacteria	Actinobacteria	Streptosporangiales	Streptosporangiaceae	Sinosporangium	70	60.6	27.5	7853
Gemmatimonas phototrophica	1379270	AP64	Bacteria	Gemmatimonadetes	Gemmatimonadetes	Gemmatimonadales	Gemmatimonadaceae	Gemmatimonas	64.4	60.5	27.5	3388
Spirosoma radiotolerans	1379870	DG5A	Bacteria	Bacteroidetes	Cytophagia	Cytophagales	Cytophagaceae	Spirosoma	49.5	54.5	27.5	5328
Roseivivax marinus	1379903	ZL136	Bacteria	Proteobacteria	Alphaproteobacteria	Rhodobacterales	Rhodobacteraceae	Roseivivax	67	56.5	32	4264
Paenibacillus darwinianus	1380763	Br	Bacteria	Firmicutes	Bacilli	Bacillales	Paenibacillaceae	Paenibacillus	55.6	55.5	23	2778
Sphaerisporangium rufum	1381558	R10-82	Bacteria	Actinobacteria	Actinobacteria	Streptosporangiales	Streptosporangiaceae	Sphaerisporangium	74	59.8	30	6992
Sphingobacterium gobiense	1382456	H7	Bacteria	Bacteroidetes	Sphingobacteriia	Sphingobacteriales	Sphingobacteriaceae	Sphingobacterium	44.3	55.8	30	3791
Tamlana nanhaiensis	1382798	FHC16	Bacteria	Bacteroidetes	Flavobacteriia	Flavobacteriales	Flavobacteriaceae	Tamlana	34.2	49	27.5	3029
Desulfotomaculum profundi	1383067	Bs107	Bacteria	Firmicutes	Clostridia	Clostridiales	Peptococcaceae	Desulfotomaculum	48.7	55.3	45	3299
Formosimonas limnophila	1384487	AHQ-12	Bacteria	Proteobacteria	Betaproteobacteria	Burkholderiales	Burkholderiaceae	Formosimonas	50.4	52.2	20	2120
Hymenobacter qilianensis	1385715	DK6-37	Bacteria	Bacteroidetes	Cytophagia	Cytophagales	Hymenobacteraceae	Hymenobacter	67.4	55.7	28	3860
Algisphaera agarilytica	1385975	06SJR6-2	Bacteria	Planctomycetes	Phycisphaerae	Phycisphaerales	Phycisphaeraceae	Algisphaera	63	53.5	28	3555
Pseudooceanicola flagellatus	1387277	DY470	Bacteria	Proteobacteria	Alphaproteobacteria	Rhodobacterales	Rhodobacteraceae	Pseudooceanicola	61.8	54.7	36	4189
Paludisphaera borealis	1387353	PX4	Bacteria	Planctomycetes	Planctomycetia	Planctomycetales	Isosphaeraceae	Paludisphaera	66.2	61	20	5693
Halomonas heilongjiangensis	1387883	9æœˆ2æ—¥	Bacteria	Proteobacteria	Gammaproteobacteria	Oceanospirillales	Halomonadaceae	Halomonas	69.7	56.8	27.5	4329
Desulfuribacillus stibiiarsenatis	1390249	MLFW-2	Bacteria	Firmicutes	Bacilli	Bacillales		Desulfuribacillus	38.2	53.4	34	2918
Mucilaginibacter pineti	1391627	M47C3B	Bacteria	Bacteroidetes	Sphingobacteriia	Sphingobacteriales	Sphingobacteriaceae	Mucilaginibacter	40.6	51.8	26	6283
Labilithrix luteola	1391654	B00002	Bacteria	Proteobacteria	Deltaproteobacteria	Myxococcales	Labilitrichaceae	Labilithrix	66.1	55.8	25	11481
Pseudooctadecabacter jejudonensis	1391910	SSK2-1	Bacteria	Proteobacteria	Alphaproteobacteria	Rhodobacterales	Rhodobacteraceae	Pseudooctadecabacter	60.1	54.8	30	3340
Rhizocola hellebori	1392758	K12-0602	Bacteria	Actinobacteria	Actinobacteria	Micromonosporales	Micromonosporaceae	Rhizocola	67	59.2	30	9895
Pseudomonas oryzae	1392877	WM-3	Bacteria	Proteobacteria	Gammaproteobacteria	Pseudomonadales	Pseudomonadaceae	Pseudomonas	69.4	54	33.5	4103
Crenotalea thermophila	1393122	STH-1-Y1	Bacteria	Bacteroidetes	Chitinophagia	Chitinophagales	Chitinophagaceae	Crenotalea	46.6	55.4	55	2347
Solimonas terrae	1396819	KIS83-12	Bacteria	Proteobacteria	Gammaproteobacteria	Nevskiales	Sinobacteraceae	Solimonas	67.9	53.3	28	3931
Celeribacter marinus	1397108	IMCC12053	Bacteria	Proteobacteria	Alphaproteobacteria	Rhodobacterales	Rhodobacteraceae	Celeribacter	56.2	54.2	30	3134
Ulvibacter marinus	1397112	IMCC12008	Bacteria	Bacteroidetes	Flavobacteriia	Flavobacteriales	Flavobacteriaceae	Ulvibacter	38.1	51	25	3169
Paraburkholderia monticola	1399968	JC2948	Bacteria	Proteobacteria	Betaproteobacteria	Burkholderiales	Burkholderiaceae	Paraburkholderia	63.8	56.1	31	6824
Pontibacter diazotrophicus	1400979	H4X	Bacteria	Bacteroidetes	Cytophagia	Cytophagales	Hymenobacteraceae	Pontibacter	46.6	56.5	30	5237
Sulfitobacter pseudonitzschiae	1402135	H3	Bacteria	Proteobacteria	Alphaproteobacteria	Rhodobacterales	Rhodobacteraceae	Sulfitobacter	59.5	54.6	28	4679
Bacillus filamentosus	1402861	SGD-14	Bacteria	Firmicutes	Bacilli	Bacillales	Bacillaceae	Bacillus	39.6	54.1	30	5042
Bacillus campisalis	1408103	SA2-6	Bacteria	Firmicutes	Bacilli	Bacillales	Bacillaceae	Bacillus	45.4	56.6	37	4713
Endomicrobium proavitum	1408281	Rsa215	Bacteria	Elusimicrobia	Endomicrobia	Endomicrobiales	Endomicrobiaceae	Endomicrobium	39.3	53	30	1336
Sunxiuqinia dokdonensis	1409788	DH1	Bacteria	Bacteroidetes	Bacteroidia	Marinilabiliales	Prolixibacteraceae	Sunxiuqinia	40.8	52.1	30	4693
Actinomadura cellulosilytica	1411118	YIM 77510	Bacteria	Actinobacteria	Actinobacteria	Streptosporangiales	Thermomonosporaceae	Actinomadura	70.2	60.5	45	6919
Hymenobacter sedentarius	1411621	DG5B	Bacteria	Bacteroidetes	Cytophagia	Cytophagales	Hymenobacteraceae	Hymenobacter	61	56.7	25	3828
Celeribacter manganoxidans	1411902	DY2-5	Bacteria	Proteobacteria	Alphaproteobacteria	Rhodobacterales	Rhodobacteraceae	Celeribacter	64.8	54.1	28	3510
Orenia metallireducens	1413210	Z6	Bacteria	Firmicutes	Clostridia	Halanaerobiales	Halobacteroidaceae	Orenia	32.1	50.8	40	3070
Tepidibacillus decaturensis	1413211	Z9	Bacteria	Firmicutes	Bacilli	Bacillales	Bacillaceae	Tepidibacillus	36.1	54.9	35	2599
Streptomyces ferrugineus	1413221	HV38	Bacteria	Actinobacteria	Actinobacteria	Streptomycetales	Streptomycetaceae	Streptomyces	67	59.5	32	8480
Pelistega indica	1414851	HM-7	Bacteria	Proteobacteria	Betaproteobacteria	Burkholderiales	Alcaligenaceae	Pelistega	42	54.3	32.5	2121
Fontibacillus phaseoli	1416533	BAPVE7B	Bacteria	Firmicutes	Bacilli	Bacillales	Paenibacillaceae	Fontibacillus	45.6	54.1	30	4966
Anaerosolibacter carboniphilus	1417629	IRF19	Bacteria	Firmicutes	Clostridia	Clostridiales	Clostridiaceae	Anaerosolibacter	37.4	54.7	40	5119
Chitinophaga jiangningensis	1419482	JN53	Bacteria	Bacteroidetes	Chitinophagia	Chitinophagales	Chitinophagaceae	Chitinophaga	49.7	51.2	30	5782
Streptomyces klenkii	1420899	S2704	Bacteria	Actinobacteria	Actinobacteria	Streptomycetales	Streptomycetaceae	Streptomyces	72.2	59.1	32.5	6866
Marinobacter similis	1420916	A3d10	Bacteria	Proteobacteria	Gammaproteobacteria	Alteromonadales	Alteromonadaceae	Marinobacter	57.6	54.8	27.5	2692
Dactylosporangium sucinum	1424081	RY35-23	Bacteria	Actinobacteria	Actinobacteria	Micromonosporales	Micromonosporaceae	Dactylosporangium	72.5	60	31	11081
Geosporobacter ferrireducens	1424294	IRF9	Bacteria	Firmicutes	Clostridia	Clostridiales	Clostridiaceae	Geosporobacter	38.6	55.5	40	5218
Tessaracoccus lapidicaptus	1427523	IPBSL-7	Bacteria	Actinobacteria	Actinobacteria	Propionibacteriales	Propionibacteriaceae	Tessaracoccus	70.3	56.7	37	2736
Novosphingobium chloroacetimidivorans	1428314	BUT-14	Bacteria	Proteobacteria	Alphaproteobacteria	Sphingomonadales	Sphingomonadaceae	Novosphingobium	66	54.6	30	4482
Streptomyces malaysiense	1428626	MUSC 136	Bacteria	Actinobacteria	Actinobacteria	Streptomycetales	Streptomycetaceae	Streptomyces	72.3	59	30	6612
Streptomyces mangrovisoli	1428628	MUSC 149	Bacteria	Actinobacteria	Actinobacteria	Streptomycetales	Streptomycetaceae	Streptomyces	72.7	58.6	30	7461
Streptomyces gilvigriseus	1428644	MUSC 26	Bacteria	Actinobacteria	Actinobacteria	Streptomycetales	Streptomycetaceae	Streptomyces	74.6	59	30	4337
Dethiosulfatarculus sandiegensis	1429043	SPR	Bacteria	Proteobacteria	Deltaproteobacteria	Desulfarculales	Desulfarculaceae	Dethiosulfatarculus	52	54.2	33.5	5388
Oricola cellulosilytica	1429082	CC-AMH-0	Bacteria	Proteobacteria	Alphaproteobacteria	Rhizobiales	Phyllobacteriaceae	Oricola	63.3	56	27.5	3475
Pseudomonas hussainii	1429083	CC-AMH-11	Bacteria	Proteobacteria	Gammaproteobacteria	Pseudomonadales	Pseudomonadaceae	Pseudomonas	61.1	53.3	33.5	3415
Agaribacter marinus	1431249	8æœˆ8æ—¥	Bacteria	Proteobacteria	Gammaproteobacteria	Alteromonadales	Alteromonadaceae	Agaribacter	41.8	52.4	26.5	4035
Salinicoccus sediminis	1432562	SV-16	Bacteria	Firmicutes	Bacilli	Bacillales	Staphylococcaceae	Salinicoccus	48.7	56	30	2485
Methylocaldum marinum	1432792	S8	Bacteria	Proteobacteria	Gammaproteobacteria	Methylococcales	Methylococcaceae	Methylocaldum	58.7	55.7	36	5413
Pseudomonas salegens	1434072	GBPy5	Bacteria	Proteobacteria	Gammaproteobacteria	Pseudomonadales	Pseudomonadaceae	Pseudomonas	59.2	53.9	30	3414
Glycocaulis alkaliphilus	1434191	6B-8	Bacteria	Proteobacteria	Alphaproteobacteria	Rhodobacterales	Hyphomonadaceae	Glycocaulis	63.4	56.4	33.5	2866
Taibaiella chishuiensis	1434707	AY17	Bacteria	Bacteroidetes	Chitinophagia	Chitinophagales	Chitinophagaceae	Taibaiella	49.5	50.1	20	4946
Lactobacillus mixtipabuli	1435342	IWT30	Bacteria	Firmicutes	Bacilli	Lactobacillales	Lactobacillaceae	Lactobacillus	44.6	52.8	30	2292
Fluviicoccus keumensis	1435465	4DR5	Bacteria	Proteobacteria	Gammaproteobacteria	Pseudomonadales	Moraxellaceae	Fluviicoccus	61.2	55	30	3271
Oceanobacillus bengalensis	1435466	Ma-21	Bacteria	Firmicutes	Bacilli	Bacillales	Bacillaceae	Oceanobacillus	35.9	53.9	37	3792
Streptomyces bryophytorum	1436133	NEAU-HZ10	Bacteria	Actinobacteria	Actinobacteria	Streptomycetales	Streptomycetaceae	Streptomyces	72.8	59.3	28	8033
Chenggangzhangella methanolivorans	1437009	CHL1	Bacteria	Proteobacteria	Alphaproteobacteria	Rhizobiales	Methylocystaceae	Chenggangzhangella	70.4	56.1	29	4352
Pullulanibacillus pueri	1437324	YN3	Bacteria	Firmicutes	Bacilli	Bacillales	Sporolactobacillaceae	Pullulanibacillus	38.7	55.7	33.5	4316
Bradyrhizobium erythrophlei	1437360	Â CCBAU 53325	Bacteria	Proteobacteria	Alphaproteobacteria	Rhizobiales	Bradyrhizobiaceae	Bradyrhizobium	59.9	55.2	28	7137
Polymorphobacter fuscus	1439888	D40P	Bacteria	Proteobacteria	Alphaproteobacteria	Sphingomonadales	Sphingomonadaceae	Polymorphobacter	67.4	54.3	25	3101
Bacillus gobiensis	1441095	FJAT-4402	Bacteria	Firmicutes	Bacilli	Bacillales	Bacillaceae	Bacillus	42	55.6	30	4231
Dankookia rubra	1442381	WS-10	Bacteria	Proteobacteria	Alphaproteobacteria	Rhodospirillales	Acetobacteraceae	Dankookia	72.7	58.8	28	7087
Marinibactrum halimedae	1444977	Q-192	Bacteria	Proteobacteria	Gammaproteobacteria	Cellvibrionales	Cellvibrionaceae	Marinibactrum	45.9	53.9	27.5	4002
Phenylobacterium kunshanense	1445034	BUT-10	Bacteria	Proteobacteria	Alphaproteobacteria	Caulobacterales	Caulobacteraceae	Phenylobacterium	71.9	55.7	29	4047
Hanstruepera neustonica	1445657	CC-PY-50	Bacteria	Bacteroidetes	Flavobacteriia	Flavobacteriales	Flavobacteriaceae	Hanstruepera	37.1	51.8	30	2739
Idiomarina tyrosinivorans	1445662	CC-PW-9	Bacteria	Proteobacteria	Gammaproteobacteria	Alteromonadales	Idiomarinaceae	Idiomarina	51.1	54.4	37	2274
Arenimonas maotaiensis	1446479	YT8	Bacteria	Proteobacteria	Gammaproteobacteria	Xanthomonadales	Xanthomonadaceae	Arenimonas	66.6	56.1	35	2051
Wenxinia saemankumensis	1447782	S-22	Bacteria	Proteobacteria	Alphaproteobacteria	Rhodobacterales	Rhodobacteraceae	Wenxinia	72.3	56.6	25	3386
Bacillus oleivorans	1448271	JC228	Bacteria	Firmicutes	Bacilli	Bacillales	Bacillaceae	Bacillus	39	55.4	35	4443
Halomonas salicampi	1449798	BH103	Bacteria	Proteobacteria	Gammaproteobacteria	Oceanospirillales	Halomonadaceae	Halomonas	54.7	56.4	28	3481
Defluviitalea raffinosedens	1450156	A6	Bacteria	Firmicutes	Clostridia	Clostridiales	Defluviitaleaceae	Defluviitalea	36.6	53.7	52.5	2804
Clostridium oryzae	1450648	KC3	Bacteria	Firmicutes	Clostridia	Clostridiales	Clostridiaceae	Clostridium	37.5	53.1	37	4505
Roseomonas alkaliterrae	1452450	YIM 78007	Bacteria	Proteobacteria	Alphaproteobacteria	Rhodospirillales	Acetobacteraceae	Roseomonas	63	59.4	45	4085
Crenobacter luteus	1452487	YIM 78141	Bacteria	Proteobacteria	Betaproteobacteria	Neisseriales	Neisseriaceae	Crenobacter	67.3	56.3	45	2660
Prauserella shujinwangii	1453103	XJ46	Bacteria	Actinobacteria	Actinobacteria	Pseudonocardiales	Pseudonocardiaceae	Prauserella	67.5	59.5	28	5884
Pseudoxanthomonas helianthi	1453541	roo10	Bacteria	Proteobacteria	Gammaproteobacteria	Xanthomonadales	Xanthomonadaceae	Pseudoxanthomonas	65.7	55.2	30	3183
Temperatibacter marinus	1456591	5æœˆ11æ—¥	Bacteria	Proteobacteria	Alphaproteobacteria	Kordiimonadales	Temperatibacteraceae	Temperatibacter	44.3	53.3	25	2827
Cohnella rhizosphaerae	1457232	CSE-5610	Bacteria	Firmicutes	Bacilli	Bacillales	Paenibacillaceae	Cohnella	60	57	28	6735
Nocardioides zeae	1457234	JM-1068	Bacteria	Actinobacteria	Actinobacteria	Propionibacteriales	Nocardioidaceae	Nocardioides		58.6	28	4048
Microbispora bryophytorum	1460882	NEAU-TX2-2	Bacteria	Actinobacteria	Actinobacteria	Streptosporangiales	Streptosporangiaceae	Microbispora	70.4	59.1	28	7213
Aestuariispira insulae	1461337	AH-MY2	Bacteria	Proteobacteria	Alphaproteobacteria	Rhodospirillales	Rhodospirillaceae	Aestuariispira	56	55.1	30	4490
Seonamhaeicola aphaedonensis	1461338	AH-M5	Bacteria	Bacteroidetes	Flavobacteriia	Flavobacteriales	Flavobacteriaceae	Seonamhaeicola	34.8	51.2	25	2965
Actibacterium atlanticum	1461693	22II-S11-z10	Bacteria	Proteobacteria	Alphaproteobacteria	Rhodobacterales	Rhodobacteraceae	Actibacterium	59	54.7	28	3126
Pseudooceanicola atlanticus	1461694	22II-S11g	Bacteria	Proteobacteria	Alphaproteobacteria	Rhodobacterales	Rhodobacteraceae	Pseudooceanicola	64.1	55.1	26.5	4202
Duganella ginsengisoli	1462440	DCY83	Bacteria	Proteobacteria	Betaproteobacteria	Burkholderiales	Oxalobacteraceae	Duganella	55.3	53.8	30	5918
Mobilitalea sibirica	1462919	P3M-3	Bacteria	Firmicutes	Clostridia	Clostridiales	Lachnospiraceae	Mobilitalea	33.4	52.7	37	3331
Cupriavidus yeoncheonensis	1462994	DCY86	Bacteria	Proteobacteria	Betaproteobacteria	Burkholderiales	Burkholderiaceae	Cupriavidus	64.2	55.3	27.5	6385
Thermomonas carbonis	1463158	GZ436	Bacteria	Proteobacteria	Gammaproteobacteria	Xanthomonadales	Xanthomonadaceae	Thermomonas	67	55.7	28	3035
Altererythrobacter oceanensis	1463597	Y2	Bacteria	Proteobacteria	Alphaproteobacteria	Sphingomonadales	Erythrobacteraceae	Altererythrobacter	60	53.7	36	2753
Altererythrobacter aurantiacus	1463599	O30	Bacteria	Proteobacteria	Alphaproteobacteria	Sphingomonadales	Erythrobacteraceae	Altererythrobacter	56.9	53.4	37	2696
Nesterenkonia alkaliphila	1463631	F10	Bacteria	Actinobacteria	Actinobacteria	Micrococcales	Micrococcaceae	Nesterenkonia	66.2	57.1	40	2999
Salisediminibacterium haloalkalitolerans	1464123	10nlgT	Bacteria	Firmicutes	Bacilli	Bacillales	Bacillaceae	Salisediminibacterium	45.6	56.2	37	2769
Frigidibacter albus	1465486	SP32	Bacteria	Proteobacteria	Alphaproteobacteria	Rhodobacterales	Rhodobacteraceae	Frigidibacter	67.6	54.9	19	3881
Parafilimonas terrae	1465490	5GHs7-2	Bacteria	Bacteroidetes	Chitinophagia	Chitinophagales	Chitinophagaceae	Parafilimonas	47.6	50.4	29	4249
Sporolactobacillus shoreae	1465501	BK92	Bacteria	Firmicutes	Bacilli	Bacillales	Sporolactobacillaceae	Sporolactobacillus	46.6	56	30	3461
Streptomyces thermoautotrophicus	1469144	UBT1	Bacteria	Actinobacteria	Actinobacteria	Streptomycetales	Streptomycetaceae	Streptomyces	70.6	61.1	65	4356
Longimonas halophila	1469170	SYD6	Bacteria	Bacteroidetes		Bacteroidetes Order II, Incertae sedis	Rhodothermaceae	Longimonas	61.5	55.5	39.5	2920
Paenibacillus ferrarius	1469647	CY1	Bacteria	Firmicutes	Bacilli	Bacillales	Paenibacillaceae	Paenibacillus	50.5	54.6	28	7849
Kineothrix alysoides	1469948	KNHs209	Bacteria	Firmicutes	Clostridia	Clostridiales	Lachnospiraceae	Kineothrix	42.7	53.5	37.5	4121
Actinoalloteichus hoggarensis	1470176	AH97	Bacteria	Actinobacteria	Actinobacteria	Pseudonocardiales	Pseudonocardiaceae	Actinoalloteichus		59.9	30	5520
Prauserella isguenensis	1470180	H225	Bacteria	Actinobacteria	Actinobacteria	Pseudonocardiales	Pseudonocardiaceae	Prauserella	70.4	58.7	33.5	4590
Aestuariicella hydrocarbonica	1470433	SM-6	Bacteria	Proteobacteria	Gammaproteobacteria	Alteromonadales		Aestuariicella	47.5	53.1	22.5	4648
Zhongshania aliphaticivorans	1470434	SM-2	Bacteria	Proteobacteria	Gammaproteobacteria	Cellvibrionales	Spongiibacteraceae	Zhongshania	50.7	54.2	27.5	3584
Pseudopelagicola gijangensis	1470563	YSS-7	Bacteria	Proteobacteria	Alphaproteobacteria	Rhodobacterales	Rhodobacteraceae	Pseudopelagicola	55.5	54.5	25	4001
Novibacillus thermophilus	1471761	SG-1	Bacteria	Firmicutes	Bacilli	Bacillales	Thermoactinomycetaceae	Novibacillus	50.4	59.4	50	3169
Streptomyces alkaliphilus	1472722	No, 7	Bacteria	Actinobacteria	Actinobacteria	Streptomycetales	Streptomycetaceae	Streptomyces	72.8	59.9	32.5	4937
Enorma massiliensis	1472761	phI	Bacteria	Actinobacteria	Coriobacteriia	Coriobacteriales	Coriobacteriaceae	Enorma	62	66.7	37	1937
Lentibacillus amyloliquefaciens	1472767	LAM0015	Bacteria	Firmicutes	Bacilli	Bacillales	Bacillaceae	Lentibacillus	42.1	56.7	35	3553
Litoribrevibacter albus	1473156	Y32	Bacteria	Proteobacteria	Gammaproteobacteria	Oceanospirillales	Oceanospirillaceae	Litoribrevibacter	55.6	54.2	28	4194
Senegalimassilia anaerobia	1473216	JC110	Bacteria	Actinobacteria	Coriobacteriia	Coriobacteriales	Coriobacteriaceae	Senegalimassilia	60.9	64.6	37	1843
Roseiarcus fermentans	1473586	Pf56	Bacteria	Proteobacteria	Alphaproteobacteria	Rhizobiales	Roseiarcaceae	Roseiarcus	70	56.6	25	6190
Paludibaculum fermentans	1473598	P105	Bacteria	Acidobacteria	Acidobacteriia	Bryobacterales	Bryobacteraceae	Paludibaculum	60.5	56.1	24	7446
Mizugakiibacter sediminis	1475481	skMP5	Bacteria	Proteobacteria	Gammaproteobacteria	Xanthomonadales	Rhodanobacteraceae	Mizugakiibacter	72	57.8	49	2837
Altererythrobacter xixiisoli	1476466	S36	Bacteria	Proteobacteria	Alphaproteobacteria	Sphingomonadales	Erythrobacteraceae	Altererythrobacter	62.7	54.5	32	3571
Conyzicola nivalis	1477021	ZD5-4	Bacteria	Actinobacteria	Actinobacteria	Micrococcales	Microbacteriaceae	Conyzicola	67.2	55.3	14	3288
Parapedobacter indicus	1477437	RK1	Bacteria	Bacteroidetes	Sphingobacteriia	Sphingobacteriales	Sphingobacteriaceae	Parapedobacter	44.5	55.7	37	5134
Nocardiopsis algeriensis	1478215	B32	Bacteria	Actinobacteria	Actinobacteria	Streptosporangiales	Nocardiopsaceae	Nocardiopsis		59.1	30	4220
Anaeromicrobium sediminis	1478221	DY2726D	Bacteria	Firmicutes	Clostridia	Clostridiales	Clostridiaceae	Anaeromicrobium	33.4	53.4	37	4258
Algimonas arctica	1479486	SM1216	Bacteria	Proteobacteria	Alphaproteobacteria	Rhodobacterales	Hyphomonadaceae	Algimonas	60.6	52.7	25	3040
Virgibacillus oceani	1479511	MY11	Bacteria	Firmicutes	Bacilli	Bacillales	Bacillaceae	Virgibacillus	34.2	55.1	36	3869
Hoeflea olei	1480615	JC234	Bacteria	Proteobacteria	Alphaproteobacteria	Rhizobiales	Phyllobacteriaceae	Hoeflea	54.3	56.4	30	4182
Spirochaeta lutea	1480694	JC230	Bacteria	Spirochaetes	Spirochaetia	Spirochaetales	Spirochaetaceae	Spirochaeta	53.8	54.4	32.5	2285
Spongiivirga citrea	1481457	A7G-39	Bacteria	Bacteroidetes	Flavobacteriia	Flavobacteriales	Flavobacteriaceae	Spongiivirga	32.6	50.4	30	3588
Vibrio ishigakensis	1481914	C1	Bacteria	Proteobacteria	Gammaproteobacteria	Vibrionales	Vibrionaceae	Vibrio	48.2	53.4	30	5867
Vibrio astriarenae	1481923	C7	Bacteria	Proteobacteria	Gammaproteobacteria	Vibrionales	Vibrionaceae	Vibrio	46.3	54.1	30	4172
Hartmannibacter diazotrophicus	1482074	E19	Bacteria	Proteobacteria	Alphaproteobacteria	Rhizobiales		Hartmannibacter	64	56	28	4966
Mariniphaga anaerophila	1484053	Fu11-5	Bacteria	Bacteroidetes	Bacteroidia	Marinilabiliales	Prolixibacteraceae	Mariniphaga	41.7	52.9	36	3974
Rhodoferax saidenbachensis	1484693	ED16	Bacteria	Proteobacteria	Betaproteobacteria	Burkholderiales	Comamonadaceae	Rhodoferax	60.9	53.8	20	3921
Massilia eurypsychrophila	1485217	B528-3	Bacteria	Proteobacteria	Betaproteobacteria	Burkholderiales	Oxalobacteraceae	Massilia	62.2	53.9	10	5261
Martelella endophytica	1486262	YC6887	Bacteria	Proteobacteria	Alphaproteobacteria	Rhizobiales	Aurantimonadaceae	Martelella	62.1	54.9	29	4020
Paracoccus lutimaris	1490030	HDM-25	Bacteria	Proteobacteria	Alphaproteobacteria	Rhodobacterales	Rhodobacteraceae	Paracoccus	65.9	54.9	30	3955
Thermoactinomyces guangxiensis	1490290	CD-1	Bacteria	Firmicutes	Bacilli	Bacillales	Thermoactinomycetaceae	Thermoactinomyces	48.8	58.8	47.5	3893
Flavisolibacter tropicus	1492898	LCS9	Bacteria	Bacteroidetes	Chitinophagia	Chitinophagales	Chitinophagaceae	Flavisolibacter	41.5	53.3	25	4588
Dyadobacter sediminis	1493691	Z12	Bacteria	Bacteroidetes	Cytophagia	Cytophagales	Cytophagaceae	Dyadobacter	45.4	53.7	25	4855
Chelatococcus reniformis	1494448	B2974	Bacteria	Proteobacteria	Alphaproteobacteria	Rhizobiales	Chelatococcaceae	Chelatococcus	64	56.7	27.5	6097
Pseudogracilibacillus auburnensis	1494959	P-207	Bacteria	Firmicutes	Bacilli	Bacillales	Bacillaceae	Pseudogracilibacillus	34	53.5	29	4444
Bizionia arctica	1495645	SM1203	Bacteria	Bacteroidetes	Flavobacteriia	Flavobacteriales	Flavobacteriaceae	Bizionia	34.8	49.7	20	3437
Stackebrandtia endophytica	1496996	YIM 64602	Bacteria	Actinobacteria	Actinobacteria	Glycomycetales	Glycomycetaceae	Stackebrandtia	72.4	58.4	28	5197
Planococcus massiliensis	1499687	ES2	Bacteria	Firmicutes	Bacilli	Bacillales	Planococcaceae	Planococcus	46	56.9	37	3353
Streptomyces lacrimifluminis	1500077	Z1027	Bacteria	Actinobacteria	Actinobacteria	Streptomycetales	Streptomycetaceae	Streptomyces	70	58.5	30	8178
Aneurinibacillus soli	1500254	CB4	Bacteria	Firmicutes	Bacilli	Bacillales	Paenibacillaceae	Aneurinibacillus	45.9	56.5	32.5	3962
Halopolyspora algeriensis	1500506	H195	Bacteria	Actinobacteria	Actinobacteria			Halopolyspora	68.2	61.5	30	4304
Paenibacillus tyrfis	1501230	MSt1	Bacteria	Firmicutes	Bacilli	Bacillales	Paenibacillaceae	Paenibacillus	51.5	55.5	30	6455
Palleronia abyssalis	1501240	221-F1	Bacteria	Proteobacteria	Alphaproteobacteria	Rhodobacterales	Rhodobacteraceae	Palleronia	64.7	55.4	30	4308
Thiopseudomonas denitrificans	1501432	X2	Bacteria	Proteobacteria	Gammaproteobacteria	Pseudomonadales	Pseudomonadaceae	Thiopseudomonas	59	54.6	30	2567
Tianweitania sediminis	1502156	Z8	Bacteria	Proteobacteria	Alphaproteobacteria	Rhizobiales	Phyllobacteriaceae	Tianweitania	59.6	56.2	28	4481
Bacillus caseinilyticus	1503961	SP	Bacteria	Firmicutes	Bacilli	Bacillales	Bacillaceae	Bacillus	38.9	56.2	37	5197
Altererythrobacter buctensis	1503981	M0322	Bacteria	Proteobacteria	Alphaproteobacteria	Sphingomonadales	Erythrobacteraceae	Altererythrobacter	64.6	54.1	30	3592
Halovulum dunhuangense	1505036	YYQ-30	Bacteria	Proteobacteria	Alphaproteobacteria	Rhodobacterales	Rhodobacteraceae	Halovulum	71.7	55.4	33.5	3463
Emcibacter nanhaiensis	1505037	HTCJW17	Bacteria	Proteobacteria	Alphaproteobacteria	Emcibacterales	Emcibacteraceae	Emcibacter	56.3	54.7	37	3495
Novosphingobium piscinae	1507448	SLH-16	Bacteria	Proteobacteria	Alphaproteobacteria	Sphingomonadales	Sphingomonadaceae	Novosphingobium	65.2	55.2	38.5	3437
Streptomyces antioxidans	1507734	MUSC 164	Bacteria	Actinobacteria	Actinobacteria	Streptomycetales	Streptomycetaceae	Streptomyces	71.6	58.8	30	7213
Actinospica durhamensis	1508375	CSCA57	Bacteria	Actinobacteria	Actinobacteria	Catenulisporales	Actinospicaceae	Actinospica	68	60.3	28	8427
Cognatiyoonia sediminum	1508389	S3B03	Bacteria	Proteobacteria	Alphaproteobacteria	Rhodobacterales	Rhodobacteraceae	Cognatiyoonia	57.6	54.9	30	3230
Aureibacillus halotolerans	1508390	S1203	Bacteria	Firmicutes	Bacilli	Bacillales	Bacillaceae	Aureibacillus	47.7	56.2	28	4165
Roseomonas arctica	1509237	M6-79	Bacteria	Proteobacteria	Alphaproteobacteria	Rhodospirillales	Acetobacteraceae	Roseomonas	71.2	58.2	19	4159
Altererythrobacter aestiaquae	1509367	HDW-31	Bacteria	Proteobacteria	Alphaproteobacteria	Sphingomonadales	Erythrobacteraceae	Altererythrobacter	57.9	53	30	2670
Pseudorhizobium pelagicum	1509405	R1-200B4	Bacteria	Proteobacteria	Alphaproteobacteria	Rhizobiales	Rhizobiaceae	Pseudorhizobium	62.8		28	4557
Litoreibacter ponti	1510457	GJSW-31	Bacteria	Proteobacteria	Alphaproteobacteria	Rhodobacterales	Rhodobacteraceae	Litoreibacter	62.5	55.1	30	3849
Simiduia aestuariiviva	1510459	J-MY2	Bacteria	Proteobacteria	Gammaproteobacteria	Cellvibrionales	Cellvibrionaceae	Simiduia	54.8	53.8	30	3393
Catenovulum maritimum	1513271	Q1	Bacteria	Proteobacteria	Gammaproteobacteria	Alteromonadales	Alteromonadaceae	Catenovulum	37.9	52.4	31.5	3470
Erysipelothrix larvae	1514105	LV19	Bacteria	Firmicutes	Erysipelotrichia	Erysipelotrichales	Erysipelotrichaceae	Erysipelothrix	37.4	50.8	37	2225
Ahrensia marina	1514904	LZD062	Bacteria	Proteobacteria	Alphaproteobacteria	Rhodobacterales	Rhodobacteraceae	Ahrensia	50.1	54.7	28	3161
Novosphingobium marinum	1514948	LA53	Bacteria	Proteobacteria	Alphaproteobacteria	Sphingomonadales	Sphingomonadaceae	Novosphingobium	57.7	55.1	35	3527
Paraburkholderia susongensis	1515439	L226	Bacteria	Proteobacteria	Betaproteobacteria	Burkholderiales	Burkholderiaceae	Paraburkholderia	63.5	56.4	30	6846
Shewanella mangrovi	1515746	YQH10	Bacteria	Proteobacteria	Gammaproteobacteria	Alteromonadales	Shewanellaceae	Shewanella	48.3	54	28	3384
Nocardioides albidus	1517589	THG-S11,7	Bacteria	Actinobacteria	Actinobacteria	Propionibacteriales	Nocardioidaceae	Nocardioides	72.2	58	28	4085
Gordonia jinhuaensis	1517702	ZYR 51	Bacteria	Actinobacteria	Actinobacteria	Corynebacteriales	Gordoniaceae	Gordonia	67.7	57.5	30	4011
Lewinella lacunae	1517758	HME9359	Bacteria	Bacteroidetes	Saprospiria	Saprospirales	Lewinellaceae	Lewinella	62	53.3	30	4228
Aquimixticola soesokkakensis	1519096	DSSK2-3	Bacteria	Proteobacteria	Alphaproteobacteria	Rhodobacterales	Rhodobacteraceae	Aquimixticola	60.8	54.9	30	3316
Amphiplicatus metriothermophilus	1519374	GU51	Bacteria	Proteobacteria	Alphaproteobacteria	Parvularculales	Parvularculaceae	Amphiplicatus	66.7	57.8	49	2934
Geodermatophilus dictyosporus	1523247	G-5	Bacteria	Actinobacteria	Actinobacteria	Geodermatophilales	Geodermatophilaceae	Geodermatophilus	75.3	59.7	30	4366
Massilia glaciei	1524097	B448-2	Bacteria	Proteobacteria	Betaproteobacteria	Burkholderiales	Oxalobacteraceae	Massilia	66.1	53.8	20	5316
Pseudohongiella acticola	1524254	GBSW-5	Bacteria	Proteobacteria	Gammaproteobacteria			Pseudohongiella	59.1	54.6	30	3105
Loktanella ponticola	1524255	W-SW2	Bacteria	Proteobacteria	Alphaproteobacteria	Rhodobacterales	Rhodobacteraceae	Loktanella	55.9	53.6	25	3698
Confluentimicrobium lipolyticum	1524263	SSK1-4	Bacteria	Proteobacteria	Alphaproteobacteria	Rhodobacterales	Rhodobacteraceae	Confluentimicrobium	58.4	54.8	30	3757
Litorivivens lipolytica	1524264	HJTF-7	Bacteria	Proteobacteria	Gammaproteobacteria			Litorivivens	55.9	54.6	25	3241
Phaeodactylibacter xiamenensis	1524460	KD52	Bacteria	Bacteroidetes	Saprospiria	Saprospirales	Haliscomenobacteraceae	Phaeodactylibacter	51	54.4	28	5064
Microbacterium halimionae	1526413	PA36	Bacteria	Actinobacteria	Actinobacteria	Micrococcales	Microbacteriaceae	Microbacterium	61.7	55.4	28	2748
Lacimicrobium alkaliphilum	1526571	X13M-12	Bacteria	Proteobacteria	Gammaproteobacteria	Alteromonadales	Alteromonadaceae	Lacimicrobium	50.6	54.2	27.5	3754
Aquisalinus flavus	1526572	D11M-2	Bacteria	Proteobacteria	Alphaproteobacteria	Parvularculales	Parvularculaceae	Aquisalinus	59	54.4	30	3001
Planktosalinus lacus	1526573	X14M-14	Bacteria	Bacteroidetes	Flavobacteriia	Flavobacteriales	Flavobacteriaceae	Planktosalinus	36.6	51.2	27.5	2688
Psychroflexus salis	1526574	X15M-6	Bacteria	Bacteroidetes	Flavobacteriia	Flavobacteriales	Flavobacteriaceae	Psychroflexus	32.8	49.1	22.5	2521
Roseivivax jejudonensis	1529041	CDM-17	Bacteria	Proteobacteria	Alphaproteobacteria	Rhodobacterales	Rhodobacteraceae	Roseivivax	66.2	56.8	30	4082
Arthrobacter echini	1529066	AM23	Bacteria	Actinobacteria	Actinobacteria	Micrococcales	Micrococcaceae	Arthrobacter	67.3	57.1	20	2848
Saccharopolyspora subtropica	1530170	T3	Bacteria	Actinobacteria	Actinobacteria	Pseudonocardiales	Pseudonocardiaceae	Saccharopolyspora	71.3	58.9	43.5	5021
Anaerobacillus isosaccharinicus	1532552	NB2006	Bacteria	Firmicutes	Bacilli	Bacillales	Bacillaceae	Anaerobacillus	37.7	53.7	30	5454
Streptomyces lunaelactis	1535768	MM109	Bacteria	Actinobacteria	Actinobacteria	Streptomycetales	Streptomycetaceae	Streptomyces		58.2	23	7136
Emticicia aquatilis	1537369	THG-DN6,14	Bacteria	Bacteroidetes	Cytophagia	Cytophagales	Cytophagaceae	Emticicia	43.3	50.9	30	5524
Thiogranum longum	1537524	gps52	Bacteria	Proteobacteria	Gammaproteobacteria	Chromatiales	Ectothiorhodospiraceae	Thiogranum	53.8	54	32	2795
Balneicella halophila	1537566	KHALHBd91	Bacteria	Bacteroidetes	Bacteroidia	Bacteroidales	Balneicellaceae	Balneicella	35	49.6	37	1790
Pandoraea terrae	1537710	SE-S21	Bacteria	Proteobacteria	Betaproteobacteria	Burkholderiales	Burkholderiaceae	Pandoraea	61	54.8	30	5574
Aeromicrobium camelliae	1538144	YS17	Bacteria	Actinobacteria	Actinobacteria	Propionibacteriales	Nocardioidaceae	Aeromicrobium	66	58.6	33.5	2929
Dinghuibacter silviterrae	1539049	DHOA34	Bacteria	Bacteroidetes	Chitinophagia	Chitinophagales	Chitinophagaceae	Dinghuibacter	51.6	51.6	29	5399
Defluviimonas aquaemixtae	1542388	CDM-7	Bacteria	Proteobacteria	Alphaproteobacteria	Rhodobacterales	Rhodobacteraceae	Defluviimonas	66.8	55.7	30	4129
Marmoricola solisilvae	1542737	KIS18-7	Bacteria	Actinobacteria	Actinobacteria	Propionibacteriales	Nocardioidaceae	Marmoricola	68	57.3	29	3726
Oleiagrimonas soli	1543381	3,5X	Bacteria	Proteobacteria	Gammaproteobacteria	Xanthomonadales	Rhodanobacteraceae	Oleiagrimonas	67	56.6	25	2676
Psychrobacillus soli	1543965	NHI-2	Bacteria	Firmicutes	Bacilli	Bacillales	Bacillaceae	Psychrobacillus	36	54.7	29	3942
Plantactinospora soyae	1544732	NEAU-gxj3	Bacteria	Actinobacteria	Actinobacteria	Micromonosporales	Micromonosporaceae	Plantactinospora	70.3	59.4	28	8527
Streptomyces tyrosinilyticus	1544741	NEAU-Jh3-20	Bacteria	Actinobacteria	Actinobacteria	Streptomycetales	Streptomycetaceae	Streptomyces	72.2	59.2	28	7219
Baia soyae	1544746	NEAU-gxj18	Bacteria	Firmicutes	Bacilli	Bacillales	Thermoactinomycetaceae	Baia	49.9	55.2	37	2834
Draconibacterium sediminis	1544798	JN14CK-3	Bacteria	Bacteroidetes	Bacteroidia	Marinilabiliales	Prolixibacteraceae	Draconibacterium	40.9	50.9	32.5	4126
Burkholderia novacaledonica	1544861	STM10272	Bacteria	Proteobacteria	Betaproteobacteria	Burkholderiales	Burkholderiaceae	Burkholderia	63.6	56	28	6179
Paracoccus sanguinis	1545044	5503	Bacteria	Proteobacteria	Alphaproteobacteria	Rhodobacterales	Rhodobacteraceae	Paracoccus	70	55.7	28	2948
Pararheinheimera mesophila	1547515	IITR-13	Bacteria	Proteobacteria	Gammaproteobacteria	Chromatiales	Chromatiaceae	Pararheinheimera	47.8	53.5	30	3440
Ideonella sakaiensis	1547922	201-F6	Bacteria	Proteobacteria	Betaproteobacteria	Burkholderiales		Ideonella	70.4	56.4	30	5527
Cephaloticoccus capnophilus	1548208	CV41	Bacteria	Verrucomicrobia	Opitutae	Opitutales	Opitutaceae	Cephaloticoccus	60.5	54.3	37	1549
Bacillus urumqiensis	1548213	BZ-SZ-XJ18	Bacteria	Firmicutes	Bacilli	Bacillales	Bacillaceae	Bacillus	42.3	56.7	37	3136
Marivirga atlantica	1548457	SM1354	Bacteria	Bacteroidetes	Cytophagia	Cytophagales	Flammeovirgaceae	Marivirga	33.9	50.8	30	3578
Woeseia oceani	1548547	XK5	Bacteria	Proteobacteria	Gammaproteobacteria	Chromatiales	Woeseiaceae	Woeseia	57.8	54.9	30	3565
Bradymonas sediminis	1548548	FA350	Bacteria	Proteobacteria	Deltaproteobacteria	Bradymonadales	Bradymonadaceae	Bradymonas	61.1	55.5	33	3697
Vitellibacter aquimaris	1548749	D-24	Bacteria	Bacteroidetes	Flavobacteriia	Flavobacteriales	Flavobacteriaceae	Aequorivita	40.6	54.3	37	2782
Quisquiliibacterium transsilvanicum	1549638	CGI-09	Bacteria	Proteobacteria	Betaproteobacteria	Burkholderiales	Burkholderiaceae	Quisquiliibacterium	70.2	55.5	27.5	3944
Rufibacter quisquiliarum	1549639	CAI-18b	Bacteria	Bacteroidetes	Cytophagia	Cytophagales	Hymenobacteraceae	Rufibacter	50.7	57.7	28.5	4614
Kiloniella litopenaei	1549748	P1-1	Bacteria	Proteobacteria	Alphaproteobacteria	Kiloniellales	Kiloniellaceae	Kiloniella	46.1	53.4	30	3735
Mucilaginibacter gotjawali	1550579	SA3-7	Bacteria	Bacteroidetes	Sphingobacteriia	Sphingobacteriales	Sphingobacteriaceae	Mucilaginibacter	43.2	51.1	25	4446
Corticibacter populi	1550736	17B10-2-12	Bacteria	Proteobacteria	Betaproteobacteria	Burkholderiales	Comamonadaceae	Corticibacter	69.9	55.4	30	3638
Listeria booriae	1552123	FSL A5-0281	Bacteria	Firmicutes	Bacilli	Bacillales	Listeriaceae	Listeria	45.2	53.1	35.5	3104
Zoogloea oleivorans	1552750	Buc	Bacteria	Proteobacteria	Betaproteobacteria	Rhodocyclales	Zoogloeaceae	Zoogloea	63.2	54.8	26.5	4972
Mycobacterium grossiae	1552759	PB739	Bacteria	Actinobacteria	Actinobacteria	Corynebacteriales	Mycobacteriaceae	Mycobacterium	70.5	58.6	37	5542
Gemmobacter intermedius	1553448	starin 119/4	Bacteria	Proteobacteria	Alphaproteobacteria	Rhodobacterales	Rhodobacteraceae	Gemmobacter	64	55.4	41	3760
Limnochorda pilosa	1555112	HC45	Bacteria	Firmicutes	Limnochordia	Limnochordales	Limnochordaceae	Limnochorda	69.7	63.6	47.5	3599
Edaphobacter dinghuensis	1560005	DHF9	Bacteria	Acidobacteria	Acidobacteriia	Acidobacteriales	Acidobacteriaceae	Edaphobacter	57.7	53.4	30.5	3731
Acidipila dinghuensis	1560006	DHOF10	Bacteria	Acidobacteria	Acidobacteriia	Acidobacteriales	Acidobacteriaceae	Acidipila	56.3	54.5	32.5	3909
Halodesulfovibrio spirochaetisodalis	1560234	JC271	Bacteria	Proteobacteria	Deltaproteobacteria	Desulfovibrionales	Desulfovibrionaceae	Halodesulfovibrio	46.2	54.4	32.5	2803
Microbulbifer rhizosphaerae	1562603	Cs16b	Bacteria	Proteobacteria	Gammaproteobacteria	Cellvibrionales	Microbulbiferaceae	Microbulbifer	60	55	40	4525
Desulfurella amilsii	1562698	TR1	Bacteria	Proteobacteria	Deltaproteobacteria	Desulfurellales	Desulfurellaceae	Desulfurella	34	53.1	50	2019
Sulfitobacter undariae	1563671	W-BA2	Bacteria	Proteobacteria	Alphaproteobacteria	Rhodobacterales	Rhodobacteraceae	Sulfitobacter	55	54.2	25	3797
Geodermatophilus sabuli	1564158	BMG8133	Bacteria	Actinobacteria	Actinobacteria	Geodermatophilales	Geodermatophilaceae	Geodermatophilus	74.5	59.1	37.5	5204
Herbinix hemicellulosilytica	1564487	T3/55	Bacteria	Firmicutes	Clostridia	Clostridiales	Lachnospiraceae	Herbinix	36.6	54.6	55	2639
Phaeodactylibacter luteus	1564516	GYP20	Bacteria	Bacteroidetes	Saprospiria	Saprospirales	Haliscomenobacteraceae	Phaeodactylibacter	53	54.8	28	4366
Rugosibacter aromaticivorans	1565605	Ca6	Bacteria	Proteobacteria	Betaproteobacteria	Rhodocyclales	Rhodocyclaceae	Rugosibacter	55.1	56.1	32	2443
Seohaeicola zhoushanensis	1569283	NF48	Bacteria	Proteobacteria	Alphaproteobacteria	Rhodobacterales	Rhodobacteraceae	Seohaeicola	65.5	54.7	30	5336
Marinithermofilum abyssi	1571185	SCSIO 11157	Bacteria	Firmicutes	Bacilli	Bacillales	Thermoactinomycetaceae	Marinithermofilum	54.2	59.3	57.5	3569
Porphyrobacter mercurialis	1572751	Coronado	Bacteria	Proteobacteria	Alphaproteobacteria	Sphingomonadales	Erythrobacteraceae	Porphyrobacter	67.3	55.1	25	2758
Xylanibacillus composti	1572762	K13	Bacteria	Firmicutes	Bacilli	Bacillales	Paenibacillaceae	Xylanibacillus	52.3	55.2	37.5	4388
Gellertiella hungarica	1572859	RAM11	Bacteria	Proteobacteria	Alphaproteobacteria	Rhizobiales	Rhizobiaceae	Gellertiella	62.9	54.9	28.5	4600
Planctomicrobium piriforme	1576369	P3	Bacteria	Planctomycetes	Planctomycetia	Planctomycetales	Planctomycetaceae	Planctomicrobium	59	56.7	24	5057
Raineyella antarctica	1577474	LZ-22	Bacteria	Actinobacteria	Actinobacteria	Propionibacteriales	Propionibacteriaceae	Raineyella	70.2	57.8	26	3410
Silvibacterium bohemicum	1577686	S15	Bacteria	Acidobacteria	Acidobacteriia	Acidobacteriales	Acidobacteriaceae	Silvibacterium	58.2	54.7	23	5390
Phaeocystidibacter marisrubri	1577780	G18	Bacteria	Bacteroidetes	Flavobacteriia	Flavobacteriales	Cryomorphaceae	Phaeocystidibacter	39	52.4	32.5	2884
Halocynthiibacter arcticus	1579316	PAMC 20958	Bacteria	Proteobacteria	Alphaproteobacteria	Rhodobacterales	Rhodobacteraceae	Halocynthiibacter	53.2	54.5	21	3882
Limibacillus halophilus	1579333	CAU 1121	Bacteria	Proteobacteria	Alphaproteobacteria	Rhodospirillales	Rhodospirillaceae	Limibacillus	65	57.2	37	3294
Wenzhouxiangella marina	1579979	Ma-11	Bacteria	Proteobacteria	Gammaproteobacteria	Chromatiales	Wenzhouxiangellaceae	Wenzhouxiangella	65.3	53.9	37	3023
Erythrobacter luteus	1581420	KA37	Bacteria	Proteobacteria	Alphaproteobacteria	Sphingomonadales	Erythrobacteraceae	Erythrobacter	67.1	54.4	28	2651
Demequina activiva	1582364	BS-12M	Bacteria	Actinobacteria	Actinobacteria	Micrococcales	Demequinaceae	Demequina	70.7	57	35	2380
Subtercola lobariae	1588641	9583b	Bacteria	Actinobacteria	Actinobacteria	Micrococcales	Microbacteriaceae	Subtercola	66.8	55.3	20	3854
Terriglobus albidus	1592106	Ac_26_B10	Bacteria	Acidobacteria	Acidobacteriia	Acidobacteriales	Acidobacteriaceae	Terriglobus	57.9	54.9	33	4970
Desulfoplanes formicivorans	1592317	Pf12B	Bacteria	Proteobacteria	Deltaproteobacteria	Desulfovibrionales	Desulfomicrobiaceae	Desulfoplanes	55.4	54.4	43.5	2657
Sphingobium phenoxybenzoativorans	1592790	SC_3	Bacteria	Proteobacteria	Alphaproteobacteria	Sphingomonadales	Sphingomonadaceae	Sphingobium	62.9	54.6	30	4550
Bacillus depressus	1602942	BZ1	Bacteria	Firmicutes	Bacilli	Bacillales	Bacillaceae	Bacillus	44.5	54.7	31.5	4971
Massilia psychrophila	1603353	B1555-1	Bacteria	Proteobacteria	Betaproteobacteria	Burkholderiales	Oxalobacteraceae	Massilia	66	54.1	15	4079
Bifidobacterium lemurum	1603886	LMC 13	Bacteria	Actinobacteria	Actinobacteria	Bifidobacteriales	Bifidobacteriaceae	Bifidobacterium	57.2	59.4	39.5	2319
Jiulongibacter sediminis	1605367	JN14-9	Bacteria	Bacteroidetes	Cytophagia	Cytophagales	Cytophagaceae	Jiulongibacter	41.6	50.9	27.5	3642
Lysobacter maris	1605891	KMU-14	Bacteria	Proteobacteria	Gammaproteobacteria	Xanthomonadales	Xanthomonadaceae	Lysobacter	69	55.7	30	3120
Corticibacterium populi	1607949	16B10-2-7	Bacteria	Proteobacteria	Alphaproteobacteria	Rhizobiales	Phyllobacteriaceae	Corticibacterium	56.4	55.6	29	4100
Henriciella algicola	1608422	MCS27	Bacteria	Proteobacteria	Alphaproteobacteria	Rhodobacterales	Hyphomonadaceae	Henriciella	55	54.2	30	3048
Streptococcus varani	1608583	FF10	Bacteria	Firmicutes	Bacilli	Lactobacillales	Streptococcaceae	Streptococcus	40.4	52.5	37	2422
Modestobacter muralis	1608614	MDVD1	Bacteria	Actinobacteria	Actinobacteria	Geodermatophilales	Geodermatophilaceae	Modestobacter	71.5	58.6	28	4084
Roseomonas oryzae	1608942	JC288	Bacteria	Proteobacteria	Alphaproteobacteria	Rhodospirillales	Acetobacteraceae	Roseomonas	67.5	58.9	30	4202
Streptomyces adustus	1609272	WH-9	Bacteria	Actinobacteria	Actinobacteria	Streptomycetales	Streptomycetaceae	Streptomyces	74.1	58.4	28	8617
Sphingomonas hengshuiensis	1609977	WHSC-8	Bacteria	Proteobacteria	Alphaproteobacteria	Sphingomonadales	Sphingomonadaceae	Sphingomonas	66.7	53.7	28	4211
Lampropedia cohaerens	1610491	CT6	Bacteria	Proteobacteria	Betaproteobacteria	Burkholderiales	Comamonadaceae	Lampropedia	63.5	55.7	37	2593
Pontibacter ummariensis	1610492	NKM1	Bacteria	Bacteroidetes	Cytophagia	Cytophagales	Hymenobacteraceae	Pontibacter	58.6	57.2	28	5129
Tessaracoccus flavus	1610493	RP1	Bacteria	Actinobacteria	Actinobacteria	Propionibacteriales	Propionibacteriaceae	Tessaracoccus	67.9	56.6	28	2784
Pelagirhabdus alkalitolerans	1612202	S5	Bacteria	Firmicutes	Bacilli	Bacillales	Bacillaceae	Pelagirhabdus	40.8	54.5	37	2406
Methylocapsa palsarum	1612308	NE2	Bacteria	Proteobacteria	Alphaproteobacteria	Rhizobiales	Beijerinckiaceae	Methylocapsa	61.7	55	21.5	3816
Polaromonas eurypsychrophila	1614635	B717-2	Bacteria	Proteobacteria	Betaproteobacteria	Burkholderiales	Comamonadaceae	Polaromonas	63.4	52.7	15	3914
Polymorphobacter glacialis	1614636	B555-2	Bacteria	Proteobacteria	Alphaproteobacteria	Sphingomonadales	Sphingomonadaceae	Polymorphobacter	62.1	54.3	15	3186
Confluentimicrobium naphthalenivorans	1614693	NS6	Bacteria	Proteobacteria	Alphaproteobacteria	Rhodobacterales	Rhodobacteraceae	Confluentimicrobium	64.5	55	30	4025
Nocardia camponoti	1616106	1H-HV4	Bacteria	Actinobacteria	Actinobacteria	Corynebacteriales	Nocardiaceae	Nocardia	68.7	57.2	28	4786
Paenibacillus bovis	1616788	BD3526	Bacteria	Firmicutes	Bacilli	Bacillales	Paenibacillaceae	Paenibacillus	47.2	54.3	32.5	4590
Anaerobium acetethylicum	1619234	GluBS11	Bacteria	Firmicutes	Clostridia	Clostridiales	Lachnospiraceae	Anaerobium	44.1	52.4	30	4003
Cnuibacter physcomitrellae	1619308	XA	Bacteria	Actinobacteria	Actinobacteria	Micrococcales	Microbacteriaceae	Cnuibacter	70.8	56.3	29	4009
Sulfuricaulis limicola	1620215	HA5	Bacteria	Proteobacteria	Gammaproteobacteria	Acidiferrobacterales	Acidiferrobacteraceae	Sulfuricaulis	61.4	55.8	30	2756
Lutibacter profundi	1622118	LP1	Bacteria	Bacteroidetes	Flavobacteriia	Flavobacteriales	Flavobacteriaceae	Lutibacter	29.8	49.8	23	2525
Georgenia subflava	1622177	Y32	Bacteria	Actinobacteria	Actinobacteria	Micrococcales	Bogoriellaceae	Georgenia	71.2	58.3	32.5	3778
Streptomyces albiflavescens	1623582	m20	Bacteria	Actinobacteria	Actinobacteria	Streptomycetales	Streptomycetaceae	Streptomyces	70.5	59	28	9882
Dokdonia pacifica	1627892	SW230	Bacteria	Bacteroidetes	Flavobacteriia	Flavobacteriales	Flavobacteriaceae	Dokdonia	36	49.9	28	4883
Hypnocyclicus thermotrophus	1627895	IR-2	Bacteria	Fusobacteria	Fusobacteriia	Fusobacteriales	Fusobacteriaceae	Hypnocyclicus	25.7	49.5	48	2014
Rheinheimera salexigens	1628148	KH87	Bacteria	Proteobacteria	Gammaproteobacteria	Chromatiales	Chromatiaceae	Rheinheimera	42	53.1	34.5	3027
Mariniphaga sediminis	1628158	SY21	Bacteria	Bacteroidetes	Bacteroidia	Marinilabiliales	Prolixibacteraceae	Mariniphaga	37.9	54.1	35	4517
Mesonia hippocampi	1628250	96_Hippo_TS_3/13	Bacteria	Bacteroidetes	Flavobacteriia	Flavobacteriales	Flavobacteriaceae	Mesonia	30	48.5	25	2377
Antricoccus suffuscus	1629062	C4-31	Bacteria	Actinobacteria	Actinobacteria	Frankiales		Antricoccus	62.8	57	30	4340
Bifidobacterium tissieri	1630162	MRM_5,18	Bacteria	Actinobacteria	Actinobacteria	Bifidobacteriales	Bifidobacteriaceae	Bifidobacterium	63.7	59.7	35	2256
Luteipulveratus halotolerans	1631356	C296001	Bacteria	Actinobacteria	Actinobacteria	Micrococcales	Dermacoccaceae	Luteipulveratus	71.7	56.7	24	3827
Microbacterium rhizomatis	1631477	DCY100	Bacteria	Actinobacteria	Actinobacteria	Micrococcales	Microbacteriaceae	Microbacterium	63.6	55.6	30	3790
Alkalimarinus sediminis	1632866	FA028	Bacteria	Proteobacteria	Gammaproteobacteria	Alteromonadales	Alteromonadaceae	Alkalimarinus	43.4	53.6	28	3626
Thalassobaculum fulvum	1633335	HSF7	Bacteria	Proteobacteria	Alphaproteobacteria	Rhodospirillales	Rhodospirillaceae	Thalassobaculum	69	58.6	35	5553
Terasakiella brassicae	1634917	B3	Bacteria	Proteobacteria	Alphaproteobacteria	Rhizobiales	Methylocystaceae	Terasakiella	42.3	53.5	34.5	3368
Tenacibaculum holothuriorum	1635173	S2-2	Bacteria	Bacteroidetes	Flavobacteriia	Flavobacteriales	Flavobacteriaceae	Tenacibaculum	31.8	49.9	28.5	2802
Bacillus solani	1637975	FJAT-18043	Bacteria	Firmicutes	Bacilli	Bacillales	Bacillaceae	Bacillus	48.8	54.5	35	4897
Mangrovibacterium marinum	1639118	FA423	Bacteria	Bacteroidetes	Bacteroidia	Marinilabiliales	Prolixibacteraceae	Mangrovibacterium	47.4	51.8	33	3633
Pontivivens insulae	1639689	GYSW-23	Bacteria	Proteobacteria	Alphaproteobacteria	Rhodobacterales	Rhodobacteraceae	Pontivivens	60.6	55.2	25	3498
Aliiroseovarius pelagivivens	1639690	GYSW-22	Bacteria	Proteobacteria	Alphaproteobacteria	Rhodobacterales	Rhodobacteraceae	Aliiroseovarius	59	53.9	25	3215
Longimicrobium terrae	1639882	CB-286315	Bacteria	Gemmatimonadetes	Longimicrobia	Longimicrobiales	Longimicrobiaceae	Longimicrobium	67	60.1	26.5	5723
Lysinibacter cavernae	1640652	CC5-806	Bacteria	Actinobacteria	Actinobacteria	Micrococcales	Microbacteriaceae	Lysinibacter	62.6	55.5	20	3205
Williamwhitmania taraxaci	1640674	A7P-90m	Bacteria	Bacteroidetes	Bacteroidia	Bacteroidales	Williamwhitmaniaceae	Williamwhitmania	42.6	58.8	22.5	3616
Nonomuraea zeae	1642303	NEAU-ND5	Bacteria	Actinobacteria	Actinobacteria	Streptosporangiales	Streptosporangiaceae	Nonomuraea	69.7	59.9	28	12011
Petrimonas mucosa	1642646	ING2-E5A	Bacteria	Bacteroidetes	Bacteroidia	Bacteroidales	Porphyromonadaceae	Petrimonas	48	52.9	45	2896
Proteiniphilum saccharofermentans	1642647	M3/6	Bacteria	Bacteroidetes	Bacteroidia	Bacteroidales	Dysgonamonadaceae	Proteiniphilum	43.6	53.6	37.5	3381
Paludifilum halophilum	1642702	SMBg3	Bacteria	Firmicutes	Bacilli	Bacillales	Thermoactinomycetaceae	Paludifilum	51.2	59.6	42.5	3615
Aquimarina aggregata	1642818	RZW4-3-2	Bacteria	Bacteroidetes	Flavobacteriia	Flavobacteriales	Flavobacteriaceae	Aquimarina	32.3	49	28	5047
Shewanella gelidii	1642821	RZB5-4	Bacteria	Proteobacteria	Gammaproteobacteria	Alteromonadales	Shewanellaceae	Shewanella	47	53.5	26	3361
Meiothermus roseus	1644118	YIM 71031	Bacteria	Deinococcus-Thermus	Deinococci	Thermales	Thermaceae	Meiothermus	64	59.8	50	3553
Psychromicrobium silvestre	1645614	AM20-18	Bacteria	Actinobacteria	Actinobacteria	Micrococcales	Micrococcaceae	Psychromicrobium	59.9	56	25	2952
Lysobacter silvestris	1645665	AM20-91	Bacteria	Proteobacteria	Gammaproteobacteria	Xanthomonadales	Xanthomonadaceae	Lysobacter	63.4	55.3	25	2544
Chitinophaga barathri	1647451	YLT18	Bacteria	Bacteroidetes	Chitinophagia	Chitinophagales	Chitinophagaceae	Chitinophaga	55.4	51.5	28	5481
Neptunitalea chrysea	1647581	AM327	Bacteria	Bacteroidetes	Flavobacteriia	Flavobacteriales	Flavobacteriaceae	Neptunitalea	36.2	49.6	30	3252
Erythrobacter atlanticus	1648404	s21-N3	Bacteria	Proteobacteria	Alphaproteobacteria	Sphingomonadales	Erythrobacteraceae	Erythrobacter	58.4	53.7	28	3172
Taibaiella soli	1649169	T1-10	Bacteria	Bacteroidetes	Chitinophagia	Chitinophagales	Chitinophagaceae	Taibaiella	42.5	50.2	30	4294
Donghicola tyrosinivorans	1652492	13-93-B1	Bacteria	Proteobacteria	Alphaproteobacteria	Rhodobacterales	Rhodobacteraceae	Donghicola	60.4	54.7	30	4472
Paenibacillus nasutitermitis	1652958	P5-1	Bacteria	Firmicutes	Bacilli	Bacillales	Paenibacillaceae	Paenibacillus	48.9	55	30	7281
Bifidobacterium aquikefiri	1653207	LMG 28769	Bacteria	Actinobacteria	Actinobacteria	Bifidobacteriales	Bifidobacteriaceae	Bifidobacterium	52.6	56.2	28	1995
Sellimonas intestinalis	1653434	BR72	Bacteria	Firmicutes	Clostridia	Clostridiales	Lachnospiraceae	Sellimonas	45.3	54.1	37	3054
Caldimicrobium thiodismutans	1653476	TF1	Bacteria	Thermodesulfobacteria	Thermodesulfobacteria	Thermodesulfobacteriales	Thermodesulfobacteriaceae	Caldimicrobium	38.3	61.3	75	1771
Bacillus oceani	1653776	SW109	Bacteria	Firmicutes	Bacilli	Bacillales	Bacillaceae	Bacillus	46.3	55.1	30	4263
Thalassotalea euphylliae	1655234	Eup-16	Bacteria	Proteobacteria	Gammaproteobacteria	Alteromonadales	Colwelliaceae	Thalassotalea	43.2	52.9	27.5	3642
Rhabdobacter roseus	1655419	R49	Bacteria	Bacteroidetes	Cytophagia	Cytophagales	Cytophagaceae	Rhabdobacter	53.9	56	27.5	5783
Octadecabacter ascidiaceicola	1655543	RA1-3	Bacteria	Proteobacteria	Alphaproteobacteria	Rhodobacterales	Rhodobacteraceae	Octadecabacter	56	54.4	25	3287
Alteromonas confluentis	1656094	DSSK2-12	Bacteria	Proteobacteria	Gammaproteobacteria	Alteromonadales	Alteromonadaceae	Alteromonas	48.6	53.1	30	4086
Rubritalea profundi	1658618	SAORIC-165	Bacteria	Verrucomicrobia	Verrucomicrobiae	Verrucomicrobiales	Rubritaleaceae	Rubritalea	50.7	51.6	10	3389
Shimia abyssi	1662395	JAMH 043	Bacteria	Proteobacteria	Alphaproteobacteria	Rhodobacterales	Rhodobacteraceae	Shimia	58	54.5	25	4539
Deinococcus budaensis	1665626	FeSTC15-38	Bacteria	Deinococcus-Thermus	Deinococci	Deinococcales	Deinococcaceae	Deinococcus	68.2	57	28	3730
Egicoccus halophilus	1670830	EGI 80432	Bacteria	Actinobacteria	Nitriliruptoria	Egicoccales	Egicoccaceae	Egicoccus	72.6	58.8	30	3621
Egibacter rhizosphaerae	1670831	EGI 80759	Bacteria	Actinobacteria	Nitriliruptoria	Egibacterales	Egibacteraceae	Egibacter	71.7	60.4	32.5	4050
Nocardiopsis ansamitocini	1670832	EGI 80425	Bacteria	Actinobacteria	Actinobacteria	Streptosporangiales	Nocardiopsaceae	Nocardiopsis	70.2	58.6	30	4890
Maliponia aquimaris	1673631	MM-10	Bacteria	Proteobacteria	Alphaproteobacteria	Rhodobacterales	Rhodobacteraceae	Maliponia	66	56.2	30	5072
Thalassotalea marina	1673741	QBLM2	Bacteria	Proteobacteria	Gammaproteobacteria	Alteromonadales	Colwelliaceae	Thalassotalea	37.1	52.9	30	4297
Bacillus cavernae	1674310	L5	Bacteria	Firmicutes	Bacilli	Bacillales	Bacillaceae	Bacillus	45.6	55.4	28	4169
Sulfurifustis variabilis	1675686	skN76	Bacteria	Proteobacteria	Gammaproteobacteria	Acidiferrobacterales	Acidiferrobacteraceae	Sulfurifustis	67.5	56.6	43.5	3857
Herbivorax saccincola	1677857	GGR1	Bacteria	Firmicutes	Clostridia	Clostridiales	Hungateiclostridiaceae	Hungateiclostridium	34.9	55	60	3020
Flavobacterium kingsejongi	1678728	WV39	Bacteria	Bacteroidetes	Flavobacteriia	Flavobacteriales	Flavobacteriaceae	Flavobacterium	39.8	50.6	25	3535
Flexilinea flocculi	1678840	TC1	Bacteria	Chloroflexi	Anaerolineae	Anaerolineales	Anaerolineaceae	Flexilinea	42.1	53.7	37	2774
Lentimicrobium saccharophilum	1678841	TBC1	Bacteria	Bacteroidetes	Bacteroidia	Bacteroidales	Lentimicrobiaceae	Lentimicrobium	49.2	52.6	33.5	3377
Bacillus loiseleuriae	1679170	FJAT-27997	Bacteria	Firmicutes	Bacilli	Bacillales	Bacillaceae	Bacillus	37.5	54.2	30	4559
Akkermansia glycaniphila	1679444	Pyt	Bacteria	Verrucomicrobia	Verrucomicrobiae	Verrucomicrobiales	Akkermansiaceae	Akkermansia	57.6	55.9	27.5	2530
Apibacter adventoris	1679466	wkB301	Bacteria	Bacteroidetes	Flavobacteriia	Flavobacteriales	Flavobacteriaceae	Apibacter	29	49.4	32.5	2420
Herbinix luporum	1679721	SD1D	Bacteria	Firmicutes	Clostridia	Clostridiales	Lachnospiraceae	Herbinix	35.3	52.7	55	2352
Ventosimonas gracilis	1680762	CV58	Bacteria	Proteobacteria	Gammaproteobacteria	Pseudomonadales	Ventosimonadaceae	Ventosimonas	54.9	54.9	37	2412
Halomonas urumqiensis	1684789	BZ-SZ-XJ27	Bacteria	Proteobacteria	Gammaproteobacteria	Oceanospirillales	Halomonadaceae	Halomonas	61.7	56.1	39	3488
Ruegeria marisrubri	1685379	ZGT118	Bacteria	Proteobacteria	Alphaproteobacteria	Rhodobacterales	Rhodobacteraceae	Ruegeria	62.9	56.2	38.5	3730
Ponticoccus marisrubri	1685382	SJ5A-1	Bacteria	Proteobacteria	Alphaproteobacteria	Rhodobacterales	Rhodobacteraceae	Ponticoccus	68	55.6	31.5	4264
Leucobacter massiliensis	1686285	122RC15	Bacteria	Actinobacteria	Actinobacteria	Micrococcales	Microbacteriaceae	Leucobacter	70.3	56.4	37	2663
Tessaracoccus rhinocerotis	1689449	YIM 101269	Bacteria	Actinobacteria	Actinobacteria	Propionibacteriales	Propionibacteriaceae	Tessaracoccus	69.5	57.2	28	3082
Altererythrobacter sediminis	1689985	CAU1172	Bacteria	Proteobacteria	Alphaproteobacteria	Sphingomonadales	Erythrobacteraceae	Altererythrobacter	63.2	52.8	30	2947
Monaibacterium marinum	1690039	C7	Bacteria	Proteobacteria	Alphaproteobacteria	Rhodobacterales	Rhodobacteraceae	Monaibacterium	60	54.5	20	3548
Phycicoccus endophyticus	1690220	IP6SC6	Bacteria	Actinobacteria	Actinobacteria	Micrococcales	Intrasporangiaceae	Phycicoccus	72.5	57	37	2871
Clostridium luticellarii	1691940	FW431	Bacteria	Firmicutes	Clostridia	Clostridiales	Clostridiaceae	Clostridium	44.4	53.6	37	3630
Primorskyibacter insulae	1695997	SSK3-2	Bacteria	Proteobacteria	Alphaproteobacteria	Rhodobacterales	Rhodobacteraceae	Primorskyibacter	60.6	55.3	30	3838
Oblitimonas alkaliphila	1697053	B4199	Bacteria	Proteobacteria	Gammaproteobacteria	Pseudomonadales	Pseudomonadaceae	Oblitimonas	47.4	52.8	27.5	2127
Marinobacter confluentis	1697557	HJM-18	Bacteria	Proteobacteria	Gammaproteobacteria	Alteromonadales	Alteromonadaceae	Marinobacter	58	55.3	30	3435
Streptomyces palmae	1701085	CMU-AB204	Bacteria	Actinobacteria	Actinobacteria	Streptomycetales	Streptomycetaceae	Streptomyces	70.9	59.1	32.5	6120
Faecalibaculum rodentium	1702221	ALO17	Bacteria	Firmicutes	Erysipelotrichia	Erysipelotrichales	Erysipelotrichaceae	Faecalibaculum	54	56.1	37	2740
Croceicoccus mobilis	1703339	Ery22	Bacteria	Proteobacteria	Alphaproteobacteria	Sphingomonadales	Erythrobacteraceae	Croceicoccus	62.5	54.2	33.5	3917
Croceicoccus pelagius	1703341	Ery9	Bacteria	Proteobacteria	Alphaproteobacteria	Sphingomonadales	Erythrobacteraceae	Croceicoccus	62.8	54.2	33.5	3122
Niastella vici	1703345	DJ57	Bacteria	Bacteroidetes	Chitinophagia	Chitinophagales	Chitinophagaceae	Niastella	44	52	28	7808
Methylovulum psychrotolerans	1704499	Sph1	Bacteria	Proteobacteria	Gammaproteobacteria	Methylococcales	Methylococcaceae	Methylovulum	50.9	55.1	22.5	4299
Paenibacillus solani	1705565	FJAT-22460	Bacteria	Firmicutes	Bacilli	Bacillales	Paenibacillaceae	Paenibacillus	50.9	54.2	30	5289
Streptosporangium saharense	1706840	SG20	Bacteria	Actinobacteria	Actinobacteria	Streptosporangiales	Streptosporangiaceae	Streptosporangium		59.8	31	8074
Pullulanibacillus camelliae	1707096	7578-24	Bacteria	Firmicutes	Bacilli	Bacillales	Sporolactobacillaceae	Pullulanibacillus	45.2	55.5	33.5	4022
Pyruvatibacter mobilis	1712261	GYP-11	Bacteria	Proteobacteria	Alphaproteobacteria	Rhizobiales	Rhodobiaceae	Pyruvatibacter	63	55.5	30	3041
Aliikangiella marina	1712262	GYP-15	Bacteria	Proteobacteria	Gammaproteobacteria	Oceanospirillales	Kangiellaceae	Aliikangiella	44.7	53.3	30	4367
Paenibacillus baekrokdamisoli	1712516	Back-11	Bacteria	Firmicutes	Bacilli	Bacillales	Paenibacillaceae	Paenibacillus	45.3	54.8	25	6378
Agathobacter ruminis	1712665	JK623	Bacteria	Firmicutes	Clostridia	Clostridiales	Lachnospiraceae	Agathobacter	41.8	53.4	37	2568
Domibacillus iocasae	1714016	S6	Bacteria	Firmicutes	Bacilli	Bacillales	Bacillaceae	Domibacillus	44.4	56.3	35	3405
Domibacillus mangrovi	1714354	SAOS 44	Bacteria	Firmicutes	Bacilli	Bacillales	Bacillaceae	Domibacillus	40.6	55.1	30	3189
Domibacillus epiphyticus	1714355	SAB 38	Bacteria	Firmicutes	Bacilli	Bacillales	Bacillaceae	Domibacillus	41.5	55.8	37.5	3171
Lysinibacillus telephonicus	1714840	S5H2222	Bacteria	Firmicutes	Bacilli	Bacillales	Bacillaceae	Lysinibacillus	39.8	54.1	37	3959
Thalassobius activus	1715691	CECT 5113	Bacteria	Proteobacteria	Alphaproteobacteria	Rhodobacterales	Rhodobacteraceae	Thalassobius	54.5	54.4	26	3406
Microlunatus endophyticus	1716077	S3Af-1	Bacteria	Actinobacteria	Actinobacteria	Propionibacteriales	Propionibacteriaceae	Microlunatus	67.1	57.2	29	4824
Seonamhaeicola algicola	1719036	Gy8	Bacteria	Bacteroidetes	Flavobacteriia	Flavobacteriales	Flavobacteriaceae	Seonamhaeicola	35.3	50.6	33.5	3062
Pseudomonas yangmingensis	1720063	CRS1	Bacteria	Proteobacteria	Gammaproteobacteria	Pseudomonadales	Pseudomonadaceae	Pseudomonas	59.6	53.9	33.5	2926
Desulfovibrio senegalensis	1721087	BLaC1	Bacteria	Proteobacteria	Deltaproteobacteria	Desulfovibrionales	Desulfovibrionaceae	Desulfovibrio	55.8	54.6	40	3062
Serpentinicella alkaliphila	1734049	3b	Bacteria	Firmicutes	Clostridia	Clostridiales	Clostridiaceae	Serpentinicella	33.2	53.8	37	2966
Oryzomicrobium terrae	1735038	TPP412	Bacteria	Proteobacteria	Betaproteobacteria	Rhodocyclales	Rhodocyclaceae	Oryzomicrobium	66.1	56.1	25	3119
Nitratireductor aestuarii	1735103	2-2-12-1	Bacteria	Proteobacteria	Alphaproteobacteria	Rhizobiales	Phyllobacteriaceae	Nitratireductor	56.7	56.2	30	4179
Kordiimonas sediminis	1735581	N39	Bacteria	Proteobacteria	Alphaproteobacteria	Kordiimonadales	Kordiimonadaceae	Kordiimonas	50.8	53.6	36	2891
Algibacter alginicilyticus	1736674	HZ22	Bacteria	Bacteroidetes	Flavobacteriia	Flavobacteriales	Flavobacteriaceae	Algibacter	31.8	50	28	3236
Aliifodinibius halophilus	1736908	2W32	Bacteria	Balneolaeota	Balneolia	Balneolales	Balneolaceae	Aliifodinibius	47.5	55.6	35	3590
Halioglobus lutimaris	1737061	HF004	Bacteria	Proteobacteria	Gammaproteobacteria	Cellvibrionales	Halieaceae	Halioglobus	57.2	54.7	28	4080
Filimonas zeae	1737353	772	Bacteria	Bacteroidetes	Chitinophagia	Chitinophagales	Chitinophagaceae	Filimonas	44.9	50.2	29	5919
Paenibacillus radicis	1737354	694	Bacteria	Firmicutes	Bacilli	Bacillales	Paenibacillaceae	Paenibacillus	46.9	55	30	5780
Chitinibacter fontanus	1737446	STM-7	Bacteria	Proteobacteria	Betaproteobacteria	Neisseriales	Chromobacteriaceae	Chitinibacter	52.4	54.2	27.5	3298
Altererythrobacter salegens	1737568	XY-R17	Bacteria	Proteobacteria	Alphaproteobacteria	Sphingomonadales	Erythrobacteraceae	Altererythrobacter	64.7	54.7	30	3438
Altererythrobacter soli	1739690	MN-1	Bacteria	Proteobacteria	Alphaproteobacteria	Sphingomonadales	Erythrobacteraceae	Altererythrobacter	67	55.1	31	2807
Bacillus cucumis	1740721	AP-6	Bacteria	Firmicutes	Bacilli	Bacillales	Bacillaceae	Bacillus		55	29	5307
Chelatococcus composti	1743235	PC-2	Bacteria	Proteobacteria	Alphaproteobacteria	Rhizobiales	Chelatococcaceae	Chelatococcus	70.9	57	37.5	3546
Aureimonas pseudogalii	1744844	PP-CE-2G-454	Bacteria	Proteobacteria	Alphaproteobacteria	Rhizobiales	Aurantimonadaceae	Aureimonas	69	56.3	24	4774
Nakamurella endophytica	1748367	2Q3S-4-2	Bacteria	Actinobacteria	Actinobacteria	Nakamurellales	Nakamurellaceae	Nakamurella	67.8	58.8	29	4425
Inmirania thermothiophila	1750597	S2479	Bacteria	Proteobacteria	Gammaproteobacteria	Chromatiales	Ectothiorhodospiraceae	Inmirania	71.5	58.8	65	2472
Arsenicibacter rosenii	1750698	SM-1	Bacteria	Bacteroidetes	Cytophagia	Cytophagales	Cytophagaceae	Arsenicibacter	51.5	54.1	37	5902
Mangrovihabitans endophyticus	1751298	S3Cf-2	Bacteria	Actinobacteria	Actinobacteria	Micromonosporales	Micromonosporaceae	Mangrovihabitans	71.4	59.6	29	6534
Hoyosella rhizosphaerae	1755582	J12GA03	Bacteria	Actinobacteria	Actinobacteria	Corynebacteriales	Mycobacteriaceae	Hoyosella	55.8	58.5	32.5	3343
Paraphotobacterium marinum	1755811	NSCS20N07D	Bacteria	Proteobacteria	Gammaproteobacteria	Vibrionales	Vibrionaceae	Paraphotobacterium	31.2	53.2	30	2308
Flavobacterium orientale	1756020	SP3	Bacteria	Bacteroidetes	Flavobacteriia	Flavobacteriales	Flavobacteriaceae	Flavobacterium	34.9	50.2	25	2816
Pseudorhodobacter aquaticus	1756042	DC2N1-10	Bacteria	Proteobacteria	Alphaproteobacteria	Rhodobacterales	Rhodobacteraceae	Pseudorhodobacter	60	54.5	22.5	3795
Friedmanniella endophytica	1759536	4Q3S-3	Bacteria	Actinobacteria	Actinobacteria	Propionibacteriales	Nocardioidaceae	Friedmanniella	69.5	57.6	29	3914
Methylomagnum ishizawai	1760988	RS11D-Pr	Bacteria	Proteobacteria	Gammaproteobacteria	Methylococcales	Methylococcaceae	Methylomagnum	64.1	57	32	4600
Euzebyella marina	1761453	CY01	Bacteria	Bacteroidetes	Flavobacteriia	Flavobacteriales	Flavobacteriaceae	Euzebyella	40.2	56.5	30	3952
Lachnotalea glycerini	1763509	DLD10	Bacteria	Firmicutes	Clostridia	Clostridiales	Lachnospiraceae	Lachnotalea	36.4	51	30	4293
Flavobacterium crassostreae	1763534	LPB0076	Bacteria	Bacteroidetes	Flavobacteriia	Flavobacteriales	Flavobacteriaceae	Flavobacterium	36	50.3	25	2424
Paenibacillus crassostreae	1763538	LPB0068	Bacteria	Firmicutes	Bacilli	Bacillales	Paenibacillaceae	Paenibacillus	39.9	54.7	25	4133
Verrucosispora sonchi	1763543	NEAU-QY3	Bacteria	Actinobacteria	Actinobacteria	Micromonosporales	Micromonosporaceae	Verrucosispora	71.5	59.7	28	6178
Acidibacillus ferrooxidans	1765683	SLC66	Bacteria	Firmicutes	Bacilli	Bacillales		Acidibacillus	58.8	58.7	30	2881
Acidibacillus sulfuroxidans	1765684	Y002	Bacteria	Firmicutes	Bacilli	Bacillales		Acidibacillus		58	40	2818
Dissulfurirhabdus thermomarina	1765737	SH388	Bacteria	Proteobacteria	Deltaproteobacteria			Dissulfurirhabdus	64.6	58.8	50	2522
Tritonibacter horizontis	1768241	O3,65	Bacteria	Proteobacteria	Alphaproteobacteria	Rhodobacterales	Rhodobacteraceae	Tritonibacter	61.5	54.5	32.5	4579
Pseudohongiella nitratireducens	1768907	SCS-49	Bacteria	Proteobacteria	Gammaproteobacteria			Pseudohongiella	51.8	54.5	30	3012
Galliscardovia ingluviei	1769422	RP51	Bacteria	Actinobacteria	Actinobacteria	Bifidobacteriales	Bifidobacteriaceae	Galliscardovia	44.3	57.4	39	1695
Varunaivibrio sulfuroxidans	1773489	TC8	Bacteria	Proteobacteria	Alphaproteobacteria	Rhodospirillales	Rhodospirillaceae	Varunaivibrio	59.9	55.4	30	2811
Polaribacter vadi	1774273	LPB0003	Bacteria	Bacteroidetes	Flavobacteriia	Flavobacteriales	Flavobacteriaceae	Polaribacter	29.6	49.5	25	3230
Sediminivirga luteola	1774748	F23	Bacteria	Actinobacteria	Actinobacteria	Micrococcales	Brevibacteriaceae	Sediminivirga	69	58.1	36	3490
Paraphaeobacter pallidus	1775170	DCSW07	Bacteria	Proteobacteria	Alphaproteobacteria	Rhodobacterales	Rhodobacteraceae	Paraphaeobacter	64.8	55.2	28	4297
Polaribacter pacificus	1775173	HRA130-1	Bacteria	Bacteroidetes	Flavobacteriia	Flavobacteriales	Flavobacteriaceae	Polaribacter	35.9	50	16	2425
Aureimonas glaciei	1776957	B5-2	Bacteria	Proteobacteria	Alphaproteobacteria	Rhizobiales	Aurantimonadaceae	Aureimonas	69.3	56.3	20	5354
Caballeronia concitans	1777133	LMG 29315	Bacteria	Proteobacteria	Betaproteobacteria	Burkholderiales	Burkholderiaceae	Caballeronia	63.2	55.6	28	5606
Pseudoclavibacter endophyticus	1778590	EGI 60007	Bacteria	Actinobacteria	Actinobacteria	Micrococcales	Microbacteriaceae	Pseudoclavibacter	63.3	56.6	30	2822
Sphingomonas metalli	1779358	9O-5	Bacteria	Proteobacteria	Alphaproteobacteria	Sphingomonadales	Sphingomonadaceae	Sphingomonas	69.1	55.2	27.5	3660
Ramlibacter rhizophilus	1781167	THG-YS3,2,7	Bacteria	Proteobacteria	Betaproteobacteria	Burkholderiales	Comamonadaceae	Ramlibacter	69.4	55.4	32.5	4252
Arsenicitalea aurantiaca	1783274	42-50	Bacteria	Proteobacteria	Alphaproteobacteria	Rhizobiales	Hyphomicrobiaceae	Arsenicitalea	73.7	55.8	37	3476
Lipingzhangella halophila	1783352	EGI 80537	Bacteria	Actinobacteria	Actinobacteria	Streptosporangiales	Nocardiopsaceae	Lipingzhangella	67.6	59.3	30	6476
Phytoactinopolyspora alkaliphila	1783498	EGI 80629	Bacteria	Actinobacteria	Actinobacteria	Jiangellales	Jiangellaceae	Phytoactinopolyspora	67.3	59.6	30	4852
Erythrobacter xanthus	1784712	SM1501	Bacteria	Proteobacteria	Alphaproteobacteria	Sphingomonadales	Erythrobacteraceae	Erythrobacter	64.5	53.6	27.5	3955
Flavobacterium arcticum	1784713	SM1502	Bacteria	Bacteroidetes	Flavobacteriia	Flavobacteriales	Flavobacteriaceae	Flavobacterium	35	50	25	2621
Arcticibacterium luteifluviistationis	1784714	SM1504	Bacteria	Bacteroidetes	Cytophagia	Cytophagales	Cytophagaceae	Arcticibacterium	37.2	50	20	4329
Acinetobacter larvae	1789224	BRTC-1	Bacteria	Proteobacteria	Gammaproteobacteria	Pseudomonadales	Moraxellaceae	Acinetobacter	41.6	52.9	32.5	3108
Wenyingzhuangia fucanilytica	1790137	CZ1127	Bacteria	Bacteroidetes	Flavobacteriia	Flavobacteriales	Flavobacteriaceae	Wenyingzhuangia	31.6	49	25	2747
Paenibacillus apis	1792174	CBM1Â	Bacteria	Firmicutes	Bacilli	Bacillales	Paenibacillaceae	Paenibacillus	47.7	54.8	31	4993
Puia dinghuensis	1792502	4GSH07	Bacteria	Bacteroidetes	Chitinophagia	Chitinophagales	Chitinophagaceae	Puia	50.3	52.4	28	5807
Mucilaginibacter pedocola	1792845	TBZ30	Bacteria	Bacteroidetes	Sphingobacteriia	Sphingobacteriales	Sphingobacteriaceae	Mucilaginibacter	49	52.2	25	5893
Anaerosporomusa subterranea	1794912	RU4	Bacteria	Firmicutes	Negativicutes	Selenomonadales	Sporomusaceae	Anaerosporomusa	52	54.7	28	3585
Flexivirga oryzae	1794944	R1	Bacteria	Actinobacteria	Actinobacteria	Micrococcales	Dermacoccaceae	Flexivirga	64.5	57.5	30	4704
Pseudoroseicyclus aestuarii	1795041	DB-4	Bacteria	Proteobacteria	Alphaproteobacteria	Rhodobacterales	Rhodobacteraceae	Pseudoroseicyclus	69.2	56.3	30	3295
Marimonas arenosa	1795305	CAU 1311	Bacteria	Proteobacteria	Alphaproteobacteria	Rhodobacterales	Rhodobacteraceae	Marimonas	60.7	55.7	30	4205
Thioclava arenosa	1795308	CAU1312	Bacteria	Proteobacteria	Alphaproteobacteria	Rhodobacterales	Rhodobacteraceae	Thioclava	64.7	55.9	30	2673
Bifidobacterium ramosum	1798158	TRE M	Bacteria	Actinobacteria	Actinobacteria	Bifidobacteriales	Bifidobacteriaceae	Bifidobacterium	63	59.6	40	2262
Pararhizobium antarcticum	1798805	NAQVI 59	Bacteria	Proteobacteria	Alphaproteobacteria	Rhizobiales	Rhizobiaceae	Pararhizobium	60.6		20	4832
Flavivirga eckloniae	1803846	ECD14	Bacteria	Bacteroidetes	Flavobacteriia	Flavobacteriales	Flavobacteriaceae	Flavivirga	33.9	51.7	27.5	4547
Salibacter halophilus	1803916	JZ3C34T	Bacteria	Bacteroidetes	Flavobacteriia	Flavobacteriales	Cryomorphaceae	Salibacter	39.6	51	33	2675
Nocardioides baekrokdamisoli	1804624	B2-12	Bacteria	Actinobacteria	Actinobacteria	Propionibacteriales	Nocardioidaceae	Nocardioides	67	57.5	25	2935
Ruficoccus amylovorans	1804625	CC-MHH0563	Bacteria	Verrucomicrobia	Opitutae	Puniceicoccales	Puniceicoccaceae	Ruficoccus	57.4	54.7	25	3722
Microbacterium faecale	1804630	YIM 101168	Bacteria	Actinobacteria	Actinobacteria	Micrococcales	Microbacteriaceae	Microbacterium	69.7	56.3	26.5	2968
Bacillus mesophilus	1808955	SA4	Bacteria	Firmicutes	Bacilli	Bacillales	Bacillaceae	Bacillus	42.4	54.6	35	4152
Immundisolibacter cernigliae	1810504	TR3,2	Bacteria	Proteobacteria	Gammaproteobacteria	Immundisolibacterales	Immundisolibacteraceae	Immundisolibacter	67.8	53.7	29	2904
Oceanihabitans sediminis	1812012	S9-10	Bacteria	Bacteroidetes	Flavobacteriia	Flavobacteriales	Flavobacteriaceae	Oceanihabitans	34.2	49.5	25	2601
Panacibacter ginsenosidivorans	1813871	Gsoil 1550	Bacteria	Bacteroidetes	Chitinophagia	Chitinophagales	Chitinophagaceae	Panacibacter	37.9	51.3	30	4562
Phenylobacterium hankyongense	1813876	HKS-05	Bacteria	Proteobacteria	Alphaproteobacteria	Caulobacterales	Caulobacteraceae	Phenylobacterium	70.4	56.3	27.5	3638
Sanguibacter gelidistatuariae	1814289	ISLP-3	Bacteria	Actinobacteria	Actinobacteria	Micrococcales	Sanguibacteraceae	Sanguibacter	69.5	56.4	23	3525
Streptosporangium becharense	1816182	SG1	Bacteria	Actinobacteria	Actinobacteria	Streptosporangiales	Streptosporangiaceae	Streptosporangium		59.9	31	6864
Abyssicoccus albus	1817405	YIM M12140	Bacteria	Firmicutes	Bacilli	Bacillales	Staphylococcaceae	Abyssicoccus	42.4	52.6	28	1737
Roseomonas deserti	1817963	M3	Bacteria	Proteobacteria	Alphaproteobacteria	Rhodospirillales	Acetobacteraceae	Roseomonas	69.5	58.9	32.5	5405
Flavimaricola marinus	1819565	MDM-7	Bacteria	Proteobacteria	Alphaproteobacteria	Rhodobacterales	Rhodobacteraceae	Flavimaricola	62.6	54.4	30	4548
Paracoccus aestuariivivens	1820333	GHD-30	Bacteria	Proteobacteria	Alphaproteobacteria	Rhodobacterales	Rhodobacteraceae	Paracoccus	62	55.4	30	4256
Marinobacterium aestuarii	1821621	ST58-10	Bacteria	Proteobacteria	Gammaproteobacteria	Oceanospirillales	Oceanospirillaceae	Marinobacterium	58.8	54.4	22.5	4388
Novimethylophilus kurashikiensis	1825523	La2-4	Bacteria	Proteobacteria	Betaproteobacteria	Nitrosomonadales	Methylophilaceae	Novimethylophilus	56.1	53.9	28	3579
Silicimonas algicola	1826607	KC90B	Bacteria	Proteobacteria	Alphaproteobacteria	Rhodobacterales	Rhodobacteraceae	Silicimonas	65.3	55.3	25	4315
Pedobacter psychrophilus	1826909	P4487A	Bacteria	Bacteroidetes	Sphingobacteriia	Sphingobacteriales	Sphingobacteriaceae	Pedobacter	46.3	54.6	20	3388
Lentibacillus populi	1827502	WD4L-1	Bacteria	Firmicutes	Bacilli	Bacillales	Bacillaceae	Lentibacillus	36.9	56.2	30	4627
Alicyclobacillus montanus	1830138	USBA-GBX-503	Bacteria	Firmicutes	Bacilli	Bacillales	Alicyclobacillaceae	Alicyclobacillus	44.6	59	45	3064
Desulfotomaculum ferrireducens	1833852	GSS09	Bacteria	Firmicutes	Clostridia	Clostridiales	Peptococcaceae	Desulfotomaculum	45.4	55.2	50	2924
Pedobacter quisquiliarum	1834438	C62-2	Bacteria	Bacteroidetes	Sphingobacteriia	Sphingobacteriales	Sphingobacteriaceae	Pedobacter	43.2	50.7	30	3292
Porphyrobacter algicida	1836209	Yeonmyeong 2-22	Bacteria	Proteobacteria	Alphaproteobacteria	Sphingomonadales	Erythrobacteraceae	Porphyrobacter	63	54.5	30	2995
Propioniciclava sinopodophylli	1837344	TEYR-7	Bacteria	Actinobacteria	Actinobacteria	Propionibacteriales	Propionibacteriaceae	Propioniciclava	71.2	56.6	29	2777
Altererythrobacter aerius	1837929	100921-2	Bacteria	Proteobacteria	Alphaproteobacteria	Sphingomonadales	Erythrobacteraceae	Altererythrobacter	67.5	55.2	30	2648
Lacunisphaera limnophila	1838286	IG16b	Bacteria	Verrucomicrobia	Opitutae	Opitutales	Opitutaceae	Lacunisphaera	66.5	54.6	32	3510
Dehalogenimonas formicexedens	1839801	NSZ-14	Bacteria	Chloroflexi	Dehalococcoidia			Dehalogenimonas	54	53.7	32	2117
Pelobium manganitolerans	1842495	YS-25	Bacteria	Bacteroidetes	Sphingobacteriia	Sphingobacteriales	Sphingobacteriaceae	Pelobium	42	57.5	28	3301
Sphingomonas prati	1843237	W18RD	Bacteria	Proteobacteria	Alphaproteobacteria	Sphingomonadales	Sphingomonadaceae	Sphingomonas	66.4	54.7	25	3463
Paenibacillus oryzae	1844972	1DrF-4	Bacteria	Firmicutes	Bacilli	Bacillales	Paenibacillaceae	Paenibacillus	50.2	54.6	30	5020
Deinococcus ruber	1848197	JSH3-1	Bacteria	Deinococcus-Thermus	Deinococci	Deinococcales	Deinococcaceae	Deinococcus	62	56.1	25	5700
Planococcus salinus	1848460	LCB217	Bacteria	Firmicutes	Bacilli	Bacillales	Planococcaceae	Planococcus	49.4	57.3	30	3216
Altererythrobacter confluentis	1849021	KEM-4	Bacteria	Proteobacteria	Alphaproteobacteria	Sphingomonadales	Erythrobacteraceae	Altererythrobacter	59.5	52.6	30	2678
Harryflintia acetispora	1849041	V20-281a	Bacteria	Firmicutes	Clostridia	Clostridiales	Ruminococcaceae	Harryflintia	62.2	53.3	39	2685
Flexivirga endophytica	1849103	YIM 7505	Bacteria	Actinobacteria	Actinobacteria	Micrococcales	Dermacoccaceae	Flexivirga	66.7	57	31.5	4467
Algibacter aquaticus	1849968	SK-16	Bacteria	Bacteroidetes	Flavobacteriia	Flavobacteriales	Flavobacteriaceae	Algibacter	32.3	48.8	17.5	3717
Rhizorhabdus dicambivorans	1850238	Ndbn-20	Bacteria	Proteobacteria	Alphaproteobacteria	Sphingomonadales	Sphingomonadaceae	Rhizorhabdus	65.3	54.6	30	4856
Tenacibaculum todarodis	1850252	LPB0136	Bacteria	Bacteroidetes	Flavobacteriia	Flavobacteriales	Flavobacteriaceae	Tenacibaculum	30.7	50	25	2636
Novosphingobium guangzhouense	1850347	SA925	Bacteria	Proteobacteria	Alphaproteobacteria	Sphingomonadales	Sphingomonadaceae	Novosphingobium	60.2	54.3	30	5282
Longibacter salinarum	1850348	WDS2C18	Bacteria	Bacteroidetes		Bacteroidetes Order II, Incertae sedis	Rhodothermaceae	Longibacter	58.1	55.6	40	3409
Parahaliea aestuarii	1852021	S2-26	Bacteria	Proteobacteria	Gammaproteobacteria	Cellvibrionales	Halieaceae	Parahaliea	62.2	56.2	25	3815
Roseitalea porphyridii	1852022	MA7-20	Bacteria	Proteobacteria	Alphaproteobacteria	Rhizobiales	Phyllobacteriaceae	Roseitalea	66.6	56.1	33.5	3369
Paenibacillus aquistagni	1852522	11	Bacteria	Firmicutes	Bacilli	Bacillales	Paenibacillaceae	Paenibacillus	47.5	54.1	30	4778
Roseomonas nepalensis	1854500	G-3-5	Bacteria	Proteobacteria	Alphaproteobacteria	Rhodospirillales	Acetobacteraceae	Roseomonas	68.3	58.8	28.5	5879
Luteitalea pratensis	1855912	HEG_âˆ’6_39	Bacteria	Acidobacteria	Vicinamibacteria		Vicinamibacteraceae	Luteitalea	67.2	58.1	25	6189
Haoranjiania flava	1856322	LIP-5	Bacteria	Bacteroidetes	Chitinophagia	Chitinophagales	Chitinophagaceae	Haoranjiania	42.3	49.8	30	2714
Alteromonas lipolytica	1856405	JW12	Bacteria	Proteobacteria	Gammaproteobacteria	Alteromonadales	Alteromonadaceae	Alteromonas	48.4	53.7	30	4316
Alteromonas pelagimontana	1858656	5.12	Bacteria	Proteobacteria	Gammaproteobacteria	Alteromonadales	Alteromonadaceae	Alteromonas	46.1	52.9	35	3617
Mycobacterium talmoniae	1858794	NE-TNMC-100812	Bacteria	Actinobacteria	Actinobacteria	Corynebacteriales	Mycobacteriaceae	Mycobacterium		57.7	37	5059
Floricoccus tropicus	1859473	DF1	Bacteria	Firmicutes	Bacilli	Lactobacillales	Streptococcaceae	Floricoccus	33	51.6	33.5	2108
Ileibacterium valens	1862668	NYU-BL-A3	Bacteria	Firmicutes	Erysipelotrichia	Erysipelotrichales	Erysipelotrichaceae	Ileibacterium	41.1	54.6	37	2365
Hyphococcus flavus	1866326	HSF6	Bacteria	Proteobacteria	Alphaproteobacteria	Parvularculales	Parvularculaceae	Hyphococcus	51	54.9	30	3265
Microbacterium sorbitolivorans	1867410	SZDIS-1-1	Bacteria	Actinobacteria	Actinobacteria	Micrococcales	Microbacteriaceae	Microbacterium	69.4	55.7	30	2725
Aliidongia dinghuensis	1867774	7M-Z19	Bacteria	Proteobacteria	Alphaproteobacteria	Rhodospirillales	Rhodospirillaceae	Aliidongia	65.8	56.3	28	6784
Herbihabitans rhizosphaerae	1872711	CPCC 204279	Bacteria	Actinobacteria	Actinobacteria	Pseudonocardiales	Pseudonocardiaceae	Herbihabitans	73.2	59	28	6595
Pseudaminobacter manganicus	1873176	JH-7	Bacteria	Proteobacteria	Alphaproteobacteria	Rhizobiales	Phyllobacteriaceae	Pseudaminobacter	61.6	56.6	28	4404
Allobranchiibius huperziae	1874116	Â CPCC 204077	Bacteria	Actinobacteria	Actinobacteria	Micrococcales	Dermacoccaceae	Allobranchiibius	71	56.9	29	3552
Notoacmeibacter marinus	1876515	XMTR2A4	Bacteria	Proteobacteria	Alphaproteobacteria	Rhizobiales	Notoacmeibacteraceae	Notoacmeibacter	61.5	56.3	29	3077
Nesterenkonia cremea	1882340	10C	Bacteria	Actinobacteria	Actinobacteria	Micrococcales	Micrococcaceae	Nesterenkonia	68.6	56.9	37	2827
Maripseudobacter aurantiacus	1882343	CDA4	Bacteria	Bacteroidetes	Flavobacteriia	Flavobacteriales	Flavobacteriaceae	Maripseudobacter	38.3	55.3	35	3500
Pistricoccus aurantiacus	1883414	SS9	Bacteria	Proteobacteria	Gammaproteobacteria	Oceanospirillales	Halomonadaceae	Pistricoccus	60.1	57.6	33	3396
Winogradskyella flava	1884876	SFD31	Bacteria	Bacteroidetes	Flavobacteriia	Flavobacteriales	Flavobacteriaceae	Winogradskyella	36	50.6	25	3398
Parvibium lacunae	1888893	KMB9	Bacteria	Proteobacteria	Betaproteobacteria	Burkholderiales	Alcaligenaceae	Parvibium	54.5	53.6	31	2432
Vagococcus humatus	1889241	C25	Bacteria	Firmicutes	Bacilli	Lactobacillales	Enterococcaceae	Vagococcus	44	53.4	37	1964
Epidermidibacterium keratini	1891644	EPI-7	Bacteria	Actinobacteria	Actinobacteria	Sporichthyales	Sporichthyaceae	Epidermidibacterium	68.9	56.6	25	3736
Pantoea alhagi	1891675	LTYR-11Z	Bacteria	Proteobacteria	Gammaproteobacteria	Enterobacterales	Erwiniaceae	Pantoea	53.5	56.3	37	3878
Roseobacter ponti	1891787	MM-7	Bacteria	Proteobacteria	Alphaproteobacteria	Rhodobacterales	Rhodobacteraceae	Roseobacter	60.8	54.5	25	3739
Fuerstia marisgermanicae	1891926	NH11	Bacteria	Planctomycetes	Planctomycetia	Planctomycetales	Planctomycetaceae	Fuerstia	55.9	54.4	28	6466
Allostreptomyces psammosilenae	1892865	YIM DR4008	Bacteria	Actinobacteria	Actinobacteria	Streptomycetales	Streptomycetaceae	Allostreptomyces	75.3	59.4	29	5424
Actinomyces glycerinitolerans	1892869	G10	Bacteria	Actinobacteria	Actinobacteria	Actinomycetales	Actinomycetaceae	Actinomyces	68.5	59.7	30	3048
Thermodesulfitimonas autotrophica	1894989	SF97	Bacteria	Firmicutes	Clostridia	Thermoanaerobacterales	Thermoanaerobacteraceae	Thermodesulfitimonas	55.8	60	65	2146
Desulfocucumis palustris	1898651	NAW-5	Bacteria	Firmicutes	Clostridia	Clostridiales	Peptococcaceae	Desulfocucumis	46.6	55.5	34.5	3959
Photobacterium proteolyticum	1903952	13-13	Bacteria	Proteobacteria	Gammaproteobacteria	Vibrionales	Vibrionaceae	Photobacterium	47.9	54.5	28	5467
Fimbriiglobus ruber	1908690	SP5	Bacteria	Planctomycetes	Planctomycetia	Planctomycetales	Gemmataceae	Fimbriiglobus	60.7	58.6	22.5	10212
Desulfobulbus oligotrophicus	1909699	Prop6	Bacteria	Proteobacteria	Deltaproteobacteria	Desulfobacterales	Desulfobulbaceae	Desulfobulbus	51.7	53.9	35	2702
Lysinibacillus alkalisoli	1911548	Y2A20	Bacteria	Firmicutes	Bacilli	Bacillales	Bacillaceae	Lysinibacillus	39	53.7	30	3153
Actinophytocola xanthii	1912961	11â€“183	Bacteria	Actinobacteria	Actinobacteria	Pseudonocardiales	Pseudonocardiaceae	Actinophytocola	71.7	58.3	28	7316
Gramella salexigens	1913577	LPB0144	Bacteria	Bacteroidetes	Flavobacteriia	Flavobacteriales	Flavobacteriaceae	Gramella	38.2	51.3	30	2591
Desulfurobacterium indicum	1914305	K6013	Bacteria	Aquificae	Aquificae	Desulfurobacteriales	Desulfurobacteriaceae	Desulfurobacterium	38.2	61.4	65	1617
Nocardioides thalensis	1914755	NCCP-696	Bacteria	Actinobacteria	Actinobacteria	Propionibacteriales	Nocardioidaceae	Nocardioides	71.6	57.3	33.5	4418
Phenylobacterium deserti	1914756	YIM 73061	Bacteria	Proteobacteria	Alphaproteobacteria	Caulobacterales	Caulobacteraceae	Phenylobacterium	66.8	56.2	33.5	3698
Sphingobacterium soli	1914757	YIM X0211	Bacteria	Bacteroidetes	Sphingobacteriia	Sphingobacteriales	Sphingobacteriaceae	Sphingobacterium	41.2	53.8	30	3709
Winogradskyella aurantia	1915063	WNB302	Bacteria	Bacteroidetes	Flavobacteriia	Flavobacteriales	Flavobacteriaceae	Winogradskyella	37	52.4	34	2856
Sphingomonas jeddahensis	1915074	G39	Bacteria	Proteobacteria	Alphaproteobacteria	Sphingomonadales	Sphingomonadaceae	Sphingomonas	65.8	54.9	30	2894
Bacillus zeae	1917180	JJ-247	Bacteria	Firmicutes	Bacilli	Bacillales	Bacillaceae	Bacillus	44.5	56.5	29	4175
Ketobacter alkanivorans	1917421	GI5	Bacteria	Proteobacteria	Gammaproteobacteria	Oceanospirillales	Alcanivoracaceae	Ketobacter	51.2	54.4	25	4119
Tibeticola sediminis	1917811	YIM 73013	Bacteria	Proteobacteria	Betaproteobacteria	Burkholderiales	Comamonadaceae	Tibeticola	68.3	56	41	2531
Vibrio palustris	1918946	EAod9	Bacteria	Proteobacteria	Gammaproteobacteria	Vibrionales	Vibrionaceae	Vibrio	43.4	53.1	26	3328
Oharaeibacter diazotrophicus	1920512	SM30	Bacteria	Proteobacteria	Alphaproteobacteria	Rhizobiales	Methylocystaceae	Oharaeibacter	74.6	57.8	28	4501
Mariprofundus ferrinatatus	1921087	CP-8	Bacteria	Proteobacteria	Zetaproteobacteria	Mariprofundales	Mariprofundaceae	Mariprofundus	53.7	52.5	27.5	2236
Nocardioides cavernae	1921566	YIM A1136	Bacteria	Actinobacteria	Actinobacteria	Propionibacteriales	Nocardioidaceae	Nocardioides	71.4	58.1	28	4093
Vicingus serpentipes	1926625	ANORD5	Bacteria	Bacteroidetes	Flavobacteriia	Flavobacteriales	Cryomorphaceae	Vicingus	31	50	25	2518
Aliidiomarina soli	1928574	Y4G10-17	Bacteria	Proteobacteria	Gammaproteobacteria	Alteromonadales	Idiomarinaceae	Aliidiomarina	49.3	53.7	30	2855
Croceivirga radicis	1929488	HSG9	Bacteria	Bacteroidetes	Flavobacteriia	Flavobacteriales	Flavobacteriaceae	Croceivirga	37.1	54.1	30	3064
Arenivirga flava	1930060	HIs16-32	Bacteria	Actinobacteria	Actinobacteria	Micrococcales	Microbacteriaceae	Arenivirga	72.2	56.3	26.5	3128
Marivivens niveibacter	1930667	HSLHS2	Bacteria	Proteobacteria	Alphaproteobacteria	Rhodobacterales	Rhodobacteraceae	Marivivens	54.6	54.3	30	2990
Thermosulfuriphilus ammonigenes	1936021	ST65	Bacteria	Thermodesulfobacteria	Thermodesulfobacteria	Thermodesulfobacteriales	Thermodesulfobacteriaceae	Thermosulfuriphilus		60.6	65	2168
Lebetimonas natsushimae	1936991	HS1857	Bacteria	Proteobacteria	Epsilonproteobacteria	Nautiliales	Nautiliaceae	Lebetimonas	33.2	57.3	55	1686
Dictyobacter aurantiacus	1936993	S-27	Bacteria	Chloroflexi	Ktedonobacteria	Ktedonobacterales	Dictyobacteraceae	Dictyobacter	55.7	56.4	27.5	7362
Alteromonas aestuariivivens	1938339	JDTF-113	Bacteria	Proteobacteria	Gammaproteobacteria	Alteromonadales	Alteromonadaceae	Alteromonas	51.1	53.1	30	3306
Labilibaculum filiforme	1940526	59,16B	Bacteria	Bacteroidetes	Bacteroidia	Marinilabiliales	Marinifilaceae	Labilibaculum	35.8	49.7	22.5	4006
Rhodosalinus sediminis	1940533	WDN1C137	Bacteria	Proteobacteria	Alphaproteobacteria	Rhodobacterales	Rhodobacteraceae	Rhodosalinus	70.9	58.5	40	2966
Pigmentiphaga aceris	1940612	SAP-32	Bacteria	Proteobacteria	Betaproteobacteria	Burkholderiales	Alcaligenaceae	Pigmentiphaga	61.4	54.5	30	5191
Psychrobacter piechaudii	1945521	1232	Bacteria	Proteobacteria	Gammaproteobacteria	Pseudomonadales	Moraxellaceae	Psychrobacter	42.3	52.8	30	2327
Novosphingobium endophyticum	1955250	EGI 60015	Bacteria	Proteobacteria	Alphaproteobacteria	Sphingomonadales	Sphingomonadaceae	Novosphingobium	66.6	54.8	30	4031
Parendozoicomonas haliclonae	1960125	S-B4-1U	Bacteria	Proteobacteria	Gammaproteobacteria	Oceanospirillales	Endozoicomonadaceae	Parendozoicomonas	48.6	53.9	27.5	4695
Abditibacterium utsteinense	1960156	LMG 29911	Bacteria	Abditibacteriota	Abditibacteria	Abditibacteriales	Abitibacteriaceae	Abditibacterium	54.3	54	16.5	3182
Klenkia marina	1960309	YIM M13156	Bacteria	Actinobacteria	Actinobacteria	Geodermatophilales	Geodermatophilaceae	Klenkia	74.4	59	27.5	4049
Ochrobactrum endophyticum	1963359	EGI 60010	Bacteria	Proteobacteria	Alphaproteobacteria	Rhizobiales	Brucellaceae	Ochrobactrum	60.4	56.1	30	4713
Arboriscoccus pini	1963835	B29T1	Bacteria	Proteobacteria	Alphaproteobacteria	Rhodospirillales	Geminicoccaceae	Arboricoccus	61.6	59.1	28	3717
Marispirochaeta aestuarii	1963862	JC444	Bacteria	Spirochaetes	Spirochaetia	Spirochaetales	Spirochaetaceae	Marispirochaeta	53.6	55.3	32.5	3763
Maribius pontilimi	1964209	GH1-23	Bacteria	Proteobacteria	Alphaproteobacteria	Rhodobacterales	Rhodobacteraceae	Maribius	66.7	54.2	30	3545
Noviherbaspirillum denitrificans	1968433	TSA40	Bacteria	Proteobacteria	Betaproteobacteria	Burkholderiales	Oxalobacteraceae	Noviherbaspirillum	61.8	54.3	30	5003
Lysinibacillus endophyticus	1978490	C9	Bacteria	Firmicutes	Bacilli	Bacillales	Bacillaceae	Lysinibacillus	37.9	53.8	30	3370
Sandarakinorhabdus cyanobacteriorum	1981098	TH057	Bacteria	Proteobacteria	Alphaproteobacteria	Sphingomonadales	Sphingomonadaceae	Sandarakinorhabdus	66.1	55.2	30	3280
Niveispirillum lacus	1981099	1æœˆ14æ—¥	Bacteria	Proteobacteria	Alphaproteobacteria	Rhodospirillales	Rhodospirillaceae	Niveispirillum	62.2	56.9	28	4265
Monoglobus pectinilyticus	1981510	14	Bacteria	Firmicutes	Clostridia	Clostridiales		Monoglobus	37.2	51.4	35	2258
Phytoactinopolyspora halotolerans	1981512	YIM 96448	Bacteria	Actinobacteria	Actinobacteria	Jiangellales	Jiangellaceae	Phytoactinopolyspora	68.7	59	32.5	6265
Bacillus lacus	1983721	AK74	Bacteria	Firmicutes	Bacilli	Bacillales	Bacillaceae	Bacillus	51.6	55.4	37	3894
Parolsenella catena	2003188	2CBEGH3	Bacteria	Actinobacteria	Coriobacteriia	Coriobacteriales	Atopobiaceae	Parolsenella	65.6	64.4	37	1584
Mucilaginibacter galii	2005073	PP-F2F-G47	Bacteria	Bacteroidetes	Sphingobacteriia	Sphingobacteriales	Sphingobacteriaceae	Mucilaginibacter		51.8	21.5	4037
Carboxylicivirga sediminis	2006564	JR1	Bacteria	Bacteroidetes	Bacteroidia	Marinilabiliales	Marinilabiliaceae	Carboxylicivirga	42.3	50	33	4512
Siccirubricoccus deserti	2013562	SYSU D8009	Bacteria	Proteobacteria	Alphaproteobacteria	Rhodospirillales	Acetobacteraceae	Siccirubricoccus	71.6	58.6	32.5	5706
Paraferrimonas haliotis	2013866	AFRC7-2-1T	Bacteria	Proteobacteria	Gammaproteobacteria	Alteromonadales	Ferrimonadaceae	Paraferrimonas	47.2	53.1	28	2880
Roseisolibacter agri	2014610	AW1220	Bacteria	Gemmatimonadetes	Gemmatimonadetes	Gemmatimonadales	Gemmatimonadaceae	Roseisolibacter	73.3	61.8	22.5	5102
Mesorhizobium wenxiniae	2014805	WYCCWR 10195	Bacteria	Proteobacteria	Alphaproteobacteria	Rhizobiales	Phyllobacteriaceae	Mesorhizobium	61.9	55.8	28	6099
Raineya orbicola	2016530	SPSPC-11	Bacteria	Bacteroidetes	Cytophagia	Cytophagales	Raineyaceae	Raineya	37.6	53.3	50	2684
Virgibacillus phasianinus	2017483	LM2416	Bacteria	Firmicutes	Bacilli	Bacillales	Bacillaceae	Virgibacillus	39.5	54.7	30	3778
Marinisporobacter balticus	2018667	59,4M	Bacteria	Firmicutes	Clostridia	Clostridiales	Clostridiaceae	Marinisporobacter	42.9	52.8	25	3681
Desulfosporosinus fructosivorans	2018669	63,6F	Bacteria	Firmicutes	Clostridia	Clostridiales	Peptococcaceae	Desulfosporosinus	43.2	53.6	20	5570
Thauera propionica	2019431	KNDSS-Mac4	Bacteria	Proteobacteria	Betaproteobacteria	Rhodocyclales	Zoogloeaceae	Thauera	65.9	56.1	37	3589
Ahniella affigens	2021234	D13	Bacteria	Proteobacteria	Gammaproteobacteria	Xanthomonadales	Rhodanobacteraceae	Ahniella	60.5	55.8	30	4694
Fictibacillus aquaticus	2021314	GDSW-R2A3	Bacteria	Firmicutes	Bacilli	Bacillales	Bacillaceae	Fictibacillus	44.2	55.2	30	3939
Elstera cyanobacteriorum	2022747	TH019	Bacteria	Proteobacteria	Alphaproteobacteria	Rhodospirillales	Rhodospirillaceae	Elstera	62.4	56.1	28	3712
Flavobacterium cyanobacteriorum	2022802	TH021	Bacteria	Bacteroidetes	Flavobacteriia	Flavobacteriales	Flavobacteriaceae	Flavobacterium	41.9	51.9	28	2995
Flavobacterium aurantiibacter	2023067	TH167	Bacteria	Bacteroidetes	Flavobacteriia	Flavobacteriales	Flavobacteriaceae	Flavobacterium	40.4	50.6	28	2902
Flavobacterium soyangense	2023265	IMCC26223	Bacteria	Bacteroidetes	Flavobacteriia	Flavobacteriales	Flavobacteriaceae	Flavobacterium	34.5	50.8	15	3096
Lactococcus reticulitermitis	2025039	Rs-Y01	Bacteria	Firmicutes	Bacilli	Lactobacillales	Streptococcaceae	Lactococcus	41.3	50.5	30	2097
Larkinella knui	2025310	15J6-3T6	Bacteria	Bacteroidetes	Cytophagia	Cytophagales	Cytophagaceae	Larkinella	50.6	55.7	25	6118
Geodermatophilus daqingensis	2026353	WT-2-1	Bacteria	Actinobacteria	Actinobacteria	Geodermatophilales	Geodermatophilaceae	Geodermatophilus	73.7	59.9	35	5256
Aureimonas endophytica	2027858	2T4P-2-4	Bacteria	Proteobacteria	Alphaproteobacteria	Rhizobiales	Aurantimonadaceae	Aureimonas	69.8	56.5	29	5129
Rubricella aquisinus	2028108	J82	Bacteria	Proteobacteria	Alphaproteobacteria	Rhodobacterales	Rhodobacteraceae	Rubricella	57.5	54.9	29	3210
Actibacterium pelagium	2029103	JN33	Bacteria	Proteobacteria	Alphaproteobacteria	Rhodobacterales	Rhodobacteraceae	Actibacterium	57.8	55.4	30	3366
Pseudooceanicola lipolyticus	2029104	157	Bacteria	Proteobacteria	Alphaproteobacteria	Rhodobacterales	Rhodobacteraceae	Pseudooceanicola	64.6	55.4	30	5155
Marinicauda algicola	2029849	RMAR8-3	Bacteria	Proteobacteria	Alphaproteobacteria	Rhodobacterales	Hyphomonadaceae	Marinicauda	66.3	57.2	40	3306
Pelagibacterium lentulum	2029865	MCCC 1K03218	Bacteria	Proteobacteria	Alphaproteobacteria	Rhizobiales	Hyphomicrobiaceae	Pelagibacterium	58.6	54.3	33	4014
Chitinophaga caeni	2029983	13	Bacteria	Bacteroidetes	Chitinophagia	Chitinophagales	Chitinophagaceae	Chitinophaga	42.5	56.5	30	4319
Serratia oryzae	2034155	J11-6	Bacteria	Proteobacteria	Gammaproteobacteria	Enterobacterales	Yersiniaceae	Serratia	53.2	54.8	30	4282
Amylibacter cionae	2035344	H-12	Bacteria	Proteobacteria	Alphaproteobacteria	Rhodobacterales	Rhodobacteraceae	Amylibacter	52.7	53.1	27.5	3942
Promicromonospora soli	2035533	NEAU-GS50	Bacteria	Actinobacteria	Actinobacteria	Micrococcales	Promicromonosporaceae	Promicromonospora	71.2	57.4	28	4862
Bacillus endozanthoxylicus	2036016	1404	Bacteria	Firmicutes	Bacilli	Bacillales	Bacillaceae	Bacillus	39.4	54.1	32	5193
Marivibrio halodurans	2039722	ZC80	Bacteria	Proteobacteria	Alphaproteobacteria	Rhodospirillales	Rhodospirillaceae	Marivibrio	60.8	58.1	37	3764
Marmoricola endophyticus	2040280	8BXZ-J1	Bacteria	Actinobacteria	Actinobacteria	Propionibacteriales	Nocardioidaceae	Marmoricola	68.7	57.1	29	3571
Edaphobacter acidisoli	2040573	4G-K17	Bacteria	Acidobacteria	Acidobacteriia	Acidobacteriales	Acidobacteriaceae	Edaphobacter	57.6	53.6	28	3518
Paenibacillus albidus	2041023	Q4-3	Bacteria	Firmicutes	Bacilli	Bacillales	Paenibacillaceae	Paenibacillus	48.6	55.4	29	7012
Caldovatus sediminis	2041189	YIM 72346	Bacteria	Proteobacteria	Alphaproteobacteria	Rhodospirillales	Acetobacteraceae	Caldovatus	69.8	63.6	45	4489
Sabulilitoribacter arenilitoris	2044858	HMF6543	Bacteria	Bacteroidetes	Flavobacteriia	Flavobacteriales	Flavobacteriaceae	Sabulilitoribacter	31.9	50.4	30	2941
Nonomuraea cavernae	2045107	SYSU K10005	Bacteria	Actinobacteria	Actinobacteria	Streptosporangiales	Streptosporangiaceae	Nonomuraea	64.2	60.1	28	7795
Massilia violaceinigra	2045208	B2	Bacteria	Proteobacteria	Betaproteobacteria	Burkholderiales	Oxalobacteraceae	Massilia	63.5	53.6	20	6156
Aurantimonas aggregata	2047720	R14M6	Bacteria	Proteobacteria	Alphaproteobacteria	Rhizobiales	Aurantimonadaceae	Aurantimonas	67.4	55.6	27.5	4495
Nonomuraea glycinis	2047744	NEAU-BB2C19	Bacteria	Actinobacteria	Actinobacteria	Streptosporangiales	Streptosporangiaceae	Nonomuraea	68.2	59.5	28	9188
Paenibacillus solanacearum	2048548	T16R-228	Bacteria	Firmicutes	Bacilli	Bacillales	Paenibacillaceae	Paenibacillus	56.8	56	29	6667
Nocardioides immobilis	2049295	FLL521	Bacteria	Actinobacteria	Actinobacteria	Propionibacteriales	Nocardioidaceae	Nocardioides	70.3	57.4	28	6094
Edaphobacter lichenicola	2051959	SBC68	Bacteria	Acidobacteria	Acidobacteriia	Acidobacteriales	Acidobacteriaceae	Edaphobacter	54.7	53.9	25	4180
Amycolatopsis rhizosphaerae	2053003	DH51B-4-3	Bacteria	Actinobacteria	Actinobacteria	Pseudonocardiales	Pseudonocardiaceae	Amycolatopsis	68.2	58.6	30	7256
Rhodohalobacter barkolensis	2053187	15182	Bacteria	Balneolaeota	Balneolia	Balneolales	Balneolaceae	Rhodohalobacter	42.4	55.4	37	3017
Microbacterium album	2053191	SYSU D8007	Bacteria	Actinobacteria	Actinobacteria	Micrococcales	Microbacteriaceae	Microbacterium	72.2	56.4	28	3139
Deinococcus koreensis	2054903	SJW1-2	Bacteria	Deinococcus-Thermus	Deinococci	Deinococcales	Deinococcaceae	Deinococcus	69.5	57.4	25	3967
Subtercola vilae	2056433	DB165	Bacteria	Actinobacteria	Actinobacteria	Micrococcales	Microbacteriaceae	Subtercola	65	55	12.5	3658
Cysteiniphilum litorale	2056700	SYSU D3-2	Bacteria	Proteobacteria	Gammaproteobacteria	Thiotrichales	Fastidiosibacteraceae	Cysteiniphilum	38.1	50.5	30	2897
Acidipropionibacterium virtanenii	2057246	JS278	Bacteria	Actinobacteria	Actinobacteria	Propionibacteriales	Propionibacteriaceae	Acidipropionibacterium	68.4	57.4	30	3078
Antarcticibacterium flavum	2058175	JB01H24	Bacteria	Bacteroidetes	Flavobacteriia	Flavobacteriales	Flavobacteriaceae	Antarcticibacterium	40.9	50.4	27.5	3535
Marinicaulis flavus	2058213	SY-3-19	Bacteria	Proteobacteria	Alphaproteobacteria	Parvularculales	Parvularculaceae	Marinicaulis	60.9	55.1	28	4433
Arundinibacter roseus	2070510	DMA-K-7a	Bacteria	Bacteroidetes	Cytophagia	Cytophagales	Cytophagaceae	Cytophaga	45.7	55.1	25	4679
Sphingomonas rhizophila	2071607	THG-T61	Bacteria	Proteobacteria	Alphaproteobacteria	Sphingomonadales	Sphingomonadaceae	Sphingomonas	65.6	55.3	27.5	2279
Massilia armeniaca	2072590	ZMN-3	Bacteria	Proteobacteria	Betaproteobacteria	Burkholderiales	Oxalobacteraceae	Massilia	66.3	54.1	30	5145
Flavipsychrobacter stenotrophus	2077091	RB1R16	Bacteria	Bacteroidetes	Chitinophagia	Chitinophagales	Chitinophagaceae	Flavipsychrobacter	43.1	50.9	19	4474
Solitalea longa	2079460	HR-AV	Bacteria	Bacteroidetes	Sphingobacteriia	Sphingobacteriales	Sphingobacteriaceae	Solitalea	38.4	50.4	20	3780
Flavobacterium alvei	2080416	HR-AY	Bacteria	Bacteroidetes	Flavobacteriia	Flavobacteriales	Flavobacteriaceae	Flavobacterium	34.4	50.5	20	3153
Paenibacillus montanisoli	2081970	RA17	Bacteria	Firmicutes	Bacilli	Bacillales	Paenibacillaceae	Paenibacillus	52.8	55.2	28	5567
Solimonas fluminis	2086571	HR-BB	Bacteria	Proteobacteria	Gammaproteobacteria	Nevskiales	Sinobacteraceae	Solimonas	68.5	54.3	27.5	4276
Solimicrobium silvestre	2099400	S20-91	Bacteria	Proteobacteria	Betaproteobacteria	Burkholderiales	Oxalobacteraceae	Solimicrobium	46.7	52.1	20	4741
Microvirga tunisiensis	2108360	LmiM8	Bacteria	Proteobacteria	Alphaproteobacteria	Rhizobiales	Methylobacteriaceae	Microvirga	61.8	56.7	28	7944
Ottowia oryzae	2109914	KADR8-3	Bacteria	Proteobacteria	Betaproteobacteria	Burkholderiales	Comamonadaceae	Ottowia	66.8	54.8	29	3420
Mesorhizobium ephedrae	2116701	6GN-30	Bacteria	Proteobacteria	Alphaproteobacteria	Rhizobiales	Phyllobacteriaceae	Mesorhizobium	66.4	57.2	30	5676
Neptunicella marina	2125989	S27-2	Bacteria	Proteobacteria	Gammaproteobacteria	Alteromonadales	Alteromonadaceae	Neptunicella	43.7	52.8	31	3681
Pseudodesulfovibrio hydrargyri	2125990	BerOc1	Bacteria	Proteobacteria	Deltaproteobacteria	Desulfovibrionales	Desulfovibrionaceae	Pseudodesulfovibrio	62.6	54.8	30	3685
Pedobacter yulinensis	2126353	YL28-9	Bacteria	Bacteroidetes	Sphingobacteriia	Sphingobacteriales	Sphingobacteriaceae	Pedobacter	50.4	51.9	30	3772
Glycomyces paridis	2126555	CPCC 204357	Bacteria	Actinobacteria	Actinobacteria	Glycomycetales	Glycomycetaceae	Glycomyces	72.2	58.6	29	4808
Nocardioides currus	2133958	IB-3	Bacteria	Actinobacteria	Actinobacteria	Propionibacteriales	Nocardioidaceae	Nocardioides	71.5	58.1	25	4242
Cohnella lubricantis	2163172	KSS-154-50	Bacteria	Firmicutes	Bacilli	Bacillales	Paenibacillaceae	Cohnella		56.9	28	4114
Chitinophaga parva	2169414	LY-1	Bacteria	Bacteroidetes	Chitinophagia	Chitinophagales	Chitinophagaceae	Chitinophaga	52.4	51.2	32.5	4954
Pelagivirga sediminicola	2170575	BH-SD19	Bacteria	Proteobacteria	Alphaproteobacteria	Rhodobacterales	Rhodobacteraceae	Pelagivirga	64	54.8	35	3729
Pueribacillus theae	2171751	T8	Bacteria	Firmicutes	Bacilli	Bacillales	Bacillaceae	Pueribacillus	39	55.4	41	3627
Caulobacter radicis	2172650	410	Bacteria	Proteobacteria	Alphaproteobacteria	Caulobacterales	Caulobacteraceae	Caulobacter	68.4	55.4	30	4946
Brachybacterium endophyticum	2182385	M1HQ-2	Bacteria	Actinobacteria	Actinobacteria	Micrococcales	Dermabacteraceae	Brachybacterium	71	57.6	30	3043
Abyssibacter profundi	2182787	OUC007	Bacteria	Proteobacteria	Gammaproteobacteria	Salinisphaerales	Salinisphaeraceae	Abyssibacter	63.1	53.9	37	3331
Deinococcus irradiatisoli	2202254	17bor-2	Bacteria	Deinococcus-Thermus	Deinococci	Deinococcales	Deinococcaceae	Deinococcus	67	56.4	29	2903
Streptacidiphilus pinicola	2219663	MMS16-CNU450	Bacteria	Actinobacteria	Actinobacteria	Streptomycetales	Streptomycetaceae	Streptacidiphilus		58.8	30	7437
Planococcus halotolerans	2233542	SCU63	Bacteria	Firmicutes	Bacilli	Bacillales	Planococcaceae	Planococcus	44.6	56.3	32.5	3547
Pedobacter chitinilyticus	2233776	CM134L-2	Bacteria	Bacteroidetes	Sphingobacteriia	Sphingobacteriales	Sphingobacteriaceae	Pedobacter	39.3	54.2	28	4066
Hydrocarboniclastica marina	2259620	Soil36-7	Bacteria	Proteobacteria	Gammaproteobacteria	Alteromonadales	Alteromonadaceae	Hydrocarboniclastica	58	55.8	30	3673
Motiliproteus coralliicola	2283196	C34	Bacteria	Proteobacteria	Gammaproteobacteria	Oceanospirillales	Oceanospirillaceae	Motiliproteus	56.7	54.6	30	3762
Paenibacillus paeoniae	2292705	M4BSY-1	Bacteria	Firmicutes	Bacilli	Bacillales	Paenibacillaceae	Paenibacillus	48.8	54.6	30	5044
Chryseotalea sanaruensis	2482724	Ys	Bacteria	Bacteroidetes	Cytophagia	Cytophagales	Cytophagaceae		38.9	52.4	30	3948
Bifidobacterium jacchi	2490545	MRM 9,3	Bacteria	Actinobacteria	Actinobacteria	Bifidobacteriales	Bifidobacteriaceae	Bifidobacterium	61.5	61.6	37	1942
Labedella populi	2498850	8H24J-4-2	Bacteria	Actinobacteria	Actinobacteria	Micrococcales	Microbacteriaceae	Labedella	68.9	55.8	31	3116
Bacillus taxi	2499688	M5HDSG1-1	Bacteria	Firmicutes	Bacilli	Bacillales	Bacillaceae	Bacillus	37.5	54.1	30	5402
Rubrivivax albus	2499835	ICH-3	Bacteria	Proteobacteria	Betaproteobacteria	Burkholderiales		Rubrivivax	70.3	57.1	30	4847
Inhella crocodyli	2499851	CCP-18	Bacteria	Proteobacteria	Betaproteobacteria	Burkholderiales		Inhella	68.9	55.9	25	3430
Hwanghaeella grinnelliae	2500179	Gri0909	Bacteria	Proteobacteria	Alphaproteobacteria	Rhodospirillales	Rhodospirillaceae	Hwanghaeella	59.1	56.3	30	4801
Salicibibacter halophilus	2502791	NKC3-5	Bacteria	Actinobacteria	Actinobacteria	Glycomycetales	Glycomycetaceae	Salilacibacter	45.9	58.3	35	3357
Spirosoma sordidisoli	2502893	TY50	Bacteria	Bacteroidetes	Cytophagia	Cytophagales	Cytophagaceae	Spirosoma	55.5	56	30	6027
Cohnella abietis	2507935	HS21	Bacteria	Firmicutes	Bacilli	Bacillales	Paenibacillaceae	Cohnella	44.8	55.4	25	6200
Apibacter muscae	2509004	G8	Bacteria	Bacteroidetes	Flavobacteriia	Flavobacteriales	Flavobacteriaceae	Apibacter	30.3	49.4	32.5	2183
Ktedonosporobacter rubrisoli	2509675	SCAWS-G2	Bacteria	Chloroflexi	Ktedonobacteria	Ktedonobacterales			51.8	58.4	31.5	9315
Flavobacterium sangjuense	2518177	GS03	Bacteria	Bacteroidetes	Flavobacteriia	Flavobacteriales	Flavobacteriaceae	Flavobacterium	36.1	51	25	2637
Pedobacter changchengzhani	2529274	E01020	Bacteria	Bacteroidetes	Sphingobacteriia	Sphingobacteriales	Sphingobacteriaceae	Pedobacter	35.2	52.3	20	3293
Amycolatopsis alkalitolerans	2547244	SYSUP0005	Bacteria	Actinobacteria	Actinobacteria	Pseudonocardiales	Pseudonocardiaceae	Amycolatopsis	69.6	58.6	28	6455
Rhizobium deserti	2547961	SPY-1	Bacteria	Proteobacteria	Alphaproteobacteria	Rhizobiales	Rhizobiaceae	Rhizobium	60	55.6	30	4410
Jiella endophytica	2558362	CBS5Q-3	Bacteria	Proteobacteria	Alphaproteobacteria	Rhizobiales	Aurantimonadaceae	Jiella	66.5	56.1	30	4547
Flavivirga rizhaonensis	2559571	RZ03	Bacteria	Bacteroidetes	Flavobacteriia	Flavobacteriales	Flavobacteriaceae	Flavivirga	32.2	50	25	4045
Algoriphagus kandeliae	2562278	XY-J91	Bacteria	Bacteroidetes	Cytophagia	Cytophagales	Cyclobacteriaceae	Algoriphagus	40.4	55	40	3350
Flavobacterium humi	2562683	DS2-A	Bacteria	Bacteroidetes	Flavobacteriia	Flavobacteriales	Flavobacteriaceae	Flavobacterium	40.7	50.6	28	3054
Naasia lichenicola	2565933	YIM 131853	Bacteria	Actinobacteria	Actinobacteria	Micrococcales	Microbacteriaceae	Naasia	68.3	56.8	28	3498
Glycomyces buryatensis	2570927	18	Bacteria	Actinobacteria	Actinobacteria	Glycomycetales	Glycomycetaceae	Glycomyces	68	58.4	29	5187
Chitiniphilus eburneus	2571148	HX-2-15	Bacteria	Proteobacteria	Betaproteobacteria	Neisseriales	Chromobacteriaceae	Chitiniphilus	63.6	56.3	27.5	3883
Sphingobacterium olei	2571155	HAL-9	Bacteria	Bacteroidetes	Sphingobacteriia	Sphingobacteriales	Sphingobacteriaceae	Sphingobacterium	40.6	54.2	30	4341
Thalassotalea mangrovi	2572245	ZS-4	Bacteria	Proteobacteria	Gammaproteobacteria	Alteromonadales	Colwelliaceae	Thalassotalea	45.9	52.6	37	3157
Herbidospora galbida	2575442	NEAU-GS14	Bacteria	Actinobacteria	Actinobacteria	Streptosporangiales	Streptosporangiaceae	Herbidospora	70.6	59.3	28	7514
Ilyomonas limi	2575867	17mud1-8	Bacteria	Bacteroidetes	Chitinophagia	Chitinophagales	Chitinophagaceae	Panacibacter	40.9	50.4	29	4606
Nibricoccus aquaticus	2576891	HZ-65	Bacteria	Verrucomicrobia	Opitutae	Opitutales	Opitutaceae	Nibricoccus	62.2	55.4	27.5	3760
Microbispora fusca	2576905	NEAU-HEGS1-5	Bacteria	Actinobacteria	Actinobacteria	Streptosporangiales	Streptosporangiaceae	Microbispora	71.7	59	28	6758
Paraoceanicella profunda	2579971	D4M1	Bacteria	Proteobacteria	Alphaproteobacteria	Rhodobacterales	Rhodobacteraceae		70.1	56.5	37	4636
Microvirga brassicacearum	2580413	CDVBN77	Bacteria	Proteobacteria	Alphaproteobacteria	Rhizobiales	Methylobacteriaceae	Microvirga	62.3	56.3	28	4754
Paenibacillus antri	2582848	SYSU K30003	Bacteria	Firmicutes	Bacilli	Bacillales	Paenibacillaceae	Paenibacillus	59	57	37	6188
Saccharibacillus brassicae	2583377	ATSA2	Bacteria	Firmicutes	Bacilli	Bacillales	Paenibacillaceae	Saccharibacillus	58.4	55.7	25	4543
Tamlana fucoidanivorans	2583814	CW2-9	Bacteria	Bacteroidetes	Flavobacteriia	Flavobacteriales	Flavobacteriaceae	Tamlana	34.3	50.3	30	3334
Rubellimicrobium rubrum	2585369	YIM 131921	Bacteria	Proteobacteria	Alphaproteobacteria	Rhodobacterales	Rhodobacteraceae	Rubellimicrobium	66.6	58.4	28	4087
Tepidimonas alkaliphilus	2588942	YIM 72238	Bacteria	Proteobacteria	Betaproteobacteria	Burkholderiales		Tepidimonas	68.9	58.1	45	2272
Sphingorhabdus soli	2601267	D-2Q-5-6	Bacteria	Proteobacteria	Alphaproteobacteria	Sphingomonadales	Sphingomonadaceae	Sphingorhabdus	64.5	53.7	28	2468
Hypericibacter adhaerens	2602016	R5959	Bacteria	Proteobacteria	Alphaproteobacteria	Rhodospirillales	Rhodospirillaceae		67.4	57.5	34.5	5227
Dictyobacter vulcani	2607529	W12	Bacteria	Chloroflexi	Ktedonobacteria	Ktedonobacterales	Dictyobacteraceae	Dictyobacter	49.7	55.7	30	6350
Aureimonas leprariae	2615207	YIM 132180	Bacteria	Proteobacteria	Alphaproteobacteria	Rhizobiales	Aurantimonadaceae	Aureimonas	68.4	56.4	26.5	4508
Ferruginivarius sediminum	2661937	WD2A32	Bacteria	Proteobacteria	Alphaproteobacteria	Rhodospirillales	Rhodospirillaceae	Ferruginivarius	65.5	59.4	38.5	3868
Glaciihabitans arcticus	2668039	RP-3-7	Bacteria	Actinobacteria	Actinobacteria	Micrococcales	Microbacteriaceae	Glaciihabitans	66.9	55	17.5	2984
Pseudomethylobacillus aquaticus	2676064	H-5	Bacteria	Proteobacteria	Betaproteobacteria	Nitrosomonadales	Methylophilaceae	Pseudomethylobacillus	58.3	52.8	25	2395
Acidithiobacillus ferrianus	2678518	MG	Bacteria	Proteobacteria	Acidithiobacillia	Acidithiobacillales	Acidithiobacillaceae	Acidithiobacillus	58.2	57	29	2964
Stagnimonas aquatica	2689987	THS-13	Bacteria	Proteobacteria	Gammaproteobacteria	Nevskiales	Sinobacteraceae	Stagnimonas	67.6	54.2	25	3293
Cellulosimicrobium arenosum	2708133	CAU 1455	Bacteria	Actinobacteria	Actinobacteria	Micrococcales	Promicromonosporaceae	Cellulosimicrobium	74.3	57.8	30	3351
Lysinimonas yzui	2708254	N7XX-4	Bacteria	Actinobacteria	Actinobacteria	Micrococcales	Microbacteriaceae	Lysinimonas	69	55.7	30	3053

### Sheet: Selected_ Archaea
Proteome Id	Organism	Organism Id	Protein count	BUSCO	CPD	Taxonomic lineage	Optimum_Temp
UP000002199	Archaeoglobus fulgidus (strain ATCC 49558 / DSM 4304 / JCM 9628 / NBRC 100126 / VC-16)	224325	2394	C:98.7%[S:98.7%,D:0.0%],F:0.9%,M:0.4%,n:234	Unknown	cellular organisms, Archaea, Methanobacteriati, Methanobacteriota, Archaeoglobi, Archaeoglobales, Archaeoglobaceae, Archaeoglobus, Archaeoglobus fulgidus	80
UP000001901	Archaeoglobus profundus (strain DSM 5631 / JCM 9629 / NBRC 100127 / Av18)	572546	1822	C:98.7%[S:98.7%,D:0.0%],F:0.4%,M:0.9%,n:234	Unknown	cellular organisms, Archaea, Methanobacteriati, Methanobacteriota, Archaeoglobi, Archaeoglobales, Archaeoglobaceae, Archaeoglobus, Archaeoglobus profundus	80
UP000013307	Archaeoglobus sulfaticallidus PM70-1	387631	2213	C:97.4%[S:97.4%,D:0.0%],F:0.9%,M:1.7%,n:234	Unknown	cellular organisms, Archaea, Methanobacteriati, Methanobacteriota, Archaeoglobi, Archaeoglobales, Archaeoglobaceae, Archaeoglobus, Archaeoglobus sulfaticallidus	60
UP000008136	Archaeoglobus veneficus (strain DSM 11195 / SNP6)	693661	2065	C:99.1%[S:98.3%,D:0.9%],F:0.4%,M:0.4%,n:234	Unknown	cellular organisms, Archaea, Methanobacteriati, Methanobacteriota, Archaeoglobi, Archaeoglobales, Archaeoglobaceae, Archaeoglobus, Archaeoglobus veneficus	75
UP000002613	Ferroglobus placidus (strain DSM 10642 / AEDII12DO)	589924	2463	C:100.0%[S:100.0%,D:0.0%],F:0.0%,M:0.0%,n:234	Unknown	cellular organisms, Archaea, Methanobacteriati, Methanobacteriota, Archaeoglobi, Archaeoglobales, Archaeoglobaceae, Ferroglobus, Ferroglobus placidus	85
UP000034723	Geoglobus ahangari	113653	1973	C:98.3%[S:98.3%,D:0.0%],F:0.4%,M:1.3%,n:234	Unknown	cellular organisms, Archaea, Methanobacteriati, Methanobacteriota, Archaeoglobi, Archaeoglobales, Archaeoglobaceae, Geoglobus	85
UP000681041	Methanobacterium alkalithermotolerans	2731220	2119	C:99.7%[S:99.5%,D:0.3%],F:0.0%,M:0.3%,n:782	Standard	cellular organisms, Archaea, Methanobacteriati, Methanobacteriota, Methanomada group, Methanobacteria, Methanobacteriales, Methanobacteriaceae, Methanobacterium	40
UP000094707	Methanobacterium congolense	118062	2340	C:99.0%[S:98.8%,D:0.1%],F:0.3%,M:0.8%,n:782	Close to standard (high value)	cellular organisms, Archaea, Methanobacteriati, Methanobacteriota, Methanomada group, Methanobacteria, Methanobacteriales, Methanobacteriaceae, Methanobacterium	37
UP000007490	Methanobacterium lacus (strain AL-21)	877455	2493	C:99.9%[S:99.0%,D:0.9%],F:0.0%,M:0.1%,n:782	Unknown	cellular organisms, Archaea, Methanobacteriati, Methanobacteriota, Methanomada group, Methanobacteria, Methanobacteriales, Methanobacteriaceae, Methanobacterium	37
UP000094736	Methanobacterium sp. A39	1860100	3065	C:99.4%[S:97.8%,D:1.5%],F:0.0%,M:0.6%,n:782	Outlier (high value)	cellular organisms, Archaea, Methanobacteriati, Methanobacteriota, Methanomada group, Methanobacteria, Methanobacteriales, Methanobacteriaceae, Methanobacterium, unclassified Methanobacterium	37
UP000017867	Methanobacterium sp. MB1	1379702	2013	C:95.4%[S:95.1%,D:0.3%],F:0.3%,M:4.3%,n:782	Standard	cellular organisms, Archaea, Methanobacteriati, Methanobacteriota, Methanomada group, Methanobacteria, Methanobacteriales, Methanobacteriaceae, Methanobacterium, unclassified Methanobacterium	37
UP000077245	Methanobrevibacter curvatus	49547	1968	C:97.2%[S:96.9%,D:0.3%],F:0.1%,M:2.7%,n:782	Standard	cellular organisms, Archaea, Methanobacteriati, Methanobacteriota, Methanomada group, Methanobacteria, Methanobacteriales, Methanobacteriaceae, Methanobrevibacter	37
UP000077275	Methanobrevibacter cuticularis	47311	2061	C:96.7%[S:96.5%,D:0.1%],F:0.1%,M:3.2%,n:782	Unknown	cellular organisms, Archaea, Methanobacteriati, Methanobacteriota, Methanomada group, Methanobacteria, Methanobacteriales, Methanobacteriaceae, Methanobrevibacter	37
UP000077066	Methanobrevibacter filiformis	55758	1920	C:97.1%[S:97.1%,D:0.0%],F:0.3%,M:2.7%,n:782	Unknown	cellular organisms, Archaea, Methanobacteriati, Methanobacteriota, Methanomada group, Methanobacteria, Methanobacteriales, Methanobacteriaceae, Methanobrevibacter	37
UP000067738	Methanobrevibacter millerae	230361	2260	C:99.7%[S:98.6%,D:1.2%],F:0.0%,M:0.3%,n:782	Close to standard (high value)	cellular organisms, Archaea, Methanobacteriati, Methanobacteriota, Methanomada group, Methanobacteria, Methanobacteriales, Methanobacteriaceae, Methanobrevibacter	37
UP000066376	Methanobrevibacter olleyae	294671	1830	C:98.3%[S:98.3%,D:0.0%],F:0.3%,M:1.4%,n:782	Standard	cellular organisms, Archaea, Methanobacteriati, Methanobacteriota, Methanomada group, Methanobacteria, Methanobacteriales, Methanobacteriaceae, Methanobrevibacter	37
UP000245577	Methanobrevibacter woesei	190976	1581	C:99.2%[S:99.0%,D:0.3%],F:0.0%,M:0.8%,n:782	Close to standard (low value)	cellular organisms, Archaea, Methanobacteriati, Methanobacteriota, Methanomada group, Methanobacteria, Methanobacteriales, Methanobacteriaceae, Methanobrevibacter	37
UP000191661	Methanobrevibacter arboriphilus JCM 13429 = DSM 1125	1300164	1961	C:99.6%[S:99.4%,D:0.3%],F:0.3%,M:0.1%,n:782	Unknown	cellular organisms, Archaea, Methanobacteriati, Methanobacteriota, Methanomada group, Methanobacteria, Methanobacteriales, Methanobacteriaceae, Methanobrevibacter, Methanobrevibacter arboriphilus	37
UP000014066	Methanobrevibacter sp. AbM4	224719	1663	C:99.5%[S:99.5%,D:0.0%],F:0.0%,M:0.5%,n:782	Unknown	cellular organisms, Archaea, Methanobacteriati, Methanobacteriota, Methanomada group, Methanobacteria, Methanobacteriales, Methanobacteriaceae, Methanobrevibacter, unclassified Methanobrevibacter	37
UP000001931	Methanosphaera stadtmanae (strain ATCC 43021 / DSM 3091 / JCM 11832 / MCB-3)	339860	1533	C:93.1%[S:92.6%,D:0.5%],F:0.5%,M:6.4%,n:782	Close to standard (low value)	cellular organisms, Archaea, Methanobacteriati, Methanobacteriota, Methanomada group, Methanobacteria, Methanobacteriales, Methanobacteriaceae, Methanosphaera, Methanosphaera stadtmanae	37
UP000249782	Methanothermobacter tenebrarum	680118	1556	C:98.3%[S:98.3%,D:0.0%],F:0.3%,M:1.4%,n:782	Close to standard (low value)	cellular organisms, Archaea, Methanobacteriati, Methanobacteriota, Methanomada group, Methanobacteria, Methanobacteriales, Methanobacteriaceae, Methanothermobacter	70
UP000005223	Methanothermobacter thermautotrophicus (strain ATCC 29096 / DSM 1053 / JCM 10044 / NBRC 100330 / Delta H) (Methanobacterium thermoautotrophicum)	187420	1868	C:96.5%[S:96.5%,D:0.0%],F:2.0%,M:1.4%,n:782	Standard	cellular organisms, Archaea, Methanobacteriati, Methanobacteriota, Methanomada group, Methanobacteria, Methanobacteriales, Methanobacteriaceae, Methanothermobacter, Methanothermobacter thermautotrophicus	65
UP001174625	Methanobacteriaceae archaeon	2099680	1607	C:92.2%[S:92.1%,D:0.1%],F:0.1%,M:7.7%,n:782	Close to standard (low value)	cellular organisms, Archaea, Methanobacteriati, Methanobacteriota, Methanomada group, Methanobacteria, Methanobacteriales, Methanobacteriaceae, unclassified Methanobacteriaceae	40
UP000002315	Methanothermus fervidus (strain ATCC 43054 / DSM 2088 / JCM 10308 / V24 S)	523846	1283	C:91.7%[S:91.6%,D:0.1%],F:0.3%,M:8.1%,n:782	Unknown	cellular organisms, Archaea, Methanobacteriati, Methanobacteriota, Methanomada group, Methanobacteria, Methanobacteriales, Methanothermaceae, Methanothermus, Methanothermus fervidus	80
UP000000805	Methanocaldococcus jannaschii (strain ATCC 43067 / DSM 2661 / JAL-1 / JCM 10045 / NBRC 100440) (Methanococcus jannaschii)	243232	1787	C:98.2%[S:98.0%,D:0.2%],F:0.4%,M:1.4%,n:958	Standard	cellular organisms, Archaea, Methanobacteriati, Methanobacteriota, Methanomada group, Methanococci, Methanococcales, Methanocaldococcaceae, Methanocaldococcus, Methanocaldococcus jannaschii	80
UP000009227	Methanotorris igneus (strain DSM 5666 / JCM 11834 / Kol 5)	880724	1753	C:99.2%[S:98.4%,D:0.7%],F:0.0%,M:0.8%,n:958	Standard	cellular organisms, Archaea, Methanobacteriati, Methanobacteriota, Methanomada group, Methanococci, Methanococcales, Methanocaldococcaceae, Methanotorris, Methanotorris igneus	85
UP000000590	Methanococcus maripaludis (strain DSM 14266 / JCM 13030 / NBRC 101832 / S2 / LL)	267377	1722	C:99.7%[S:99.7%,D:0.0%],F:0.3%,M:0.0%,n:958	Standard	cellular organisms, Archaea, Methanobacteriati, Methanobacteriota, Methanomada group, Methanococci, Methanococcales, Methanococcaceae, Methanococcus, Methanococcus maripaludis	37
UP000007722	Methanococcus voltae (strain ATCC BAA-1334 / A3)	456320	1658	C:95.4%[S:91.8%,D:3.7%],F:0.1%,M:4.5%,n:958	Unknown	cellular organisms, Archaea, Methanobacteriati, Methanobacteriota, Methanomada group, Methanococci, Methanococcales, Methanococcaceae, Methanococcus, Methanococcus voltae	30
UP000290527	Methanofervidicoccus abyssi	2082189	1246	C:94.2%[S:94.2%,D:0.0%],F:0.6%,M:5.2%,n:958	Close to standard (low value)	cellular organisms, Archaea, Methanobacteriati, Methanobacteriota, Methanomada group, Methanococci, Methanococcales, Methanococcales incertae sedis, Methanofervidicoccus	70
UP000001826	Methanopyrus kandleri (strain AV19 / DSM 6324 / JCM 9639 / NBRC 100938)	190192	1687	C:96.6%[S:95.3%,D:1.3%],F:1.3%,M:2.1%,n:234	Unknown	cellular organisms, Archaea, Methanobacteriati, Methanobacteriota, Methanomada group, Methanopyri, Methanopyrales, Methanopyraceae, Methanopyrus, Methanopyrus kandleri	95
UP000185744	Methanohalarchaeum thermophilum	1903181	2152	C:93.6%[S:93.2%,D:0.4%],F:2.6%,M:3.8%,n:234	Unknown	cellular organisms, Archaea, Methanobacteriati, Methanobacteriota, Methanonatronarchaeia, Methanonatronarchaeales, Methanonatronarchaeaceae, Candidatus Methanohalarchaeum	50
UP000830204	Methanonatronarchaeum sp. AMET6-2	2933293	1410	C:93.2%[S:93.2%,D:0.0%],F:2.1%,M:4.7%,n:234	Unknown	cellular organisms, Archaea, Methanobacteriati, Methanobacteriota, Methanonatronarchaeia, Methanonatronarchaeales, Methanonatronarchaeaceae, Methanonatronarchaeum, unclassified Methanonatronarchaeum	50
UP000186914	Haladaptatus litoreus	553468	4885	C:99.8%[S:98.6%,D:1.2%],F:0.0%,M:0.2%,n:904	Close to standard (high value)	cellular organisms, Archaea, Methanobacteriati, Methanobacteriota, Stenosarchaea group, Halobacteria, Halobacteriales, Haladaptataceae, Haladaptatus	37
UP000184203	Haladaptatus paucihalophilus DX253	797209	4339	C:99.6%[S:98.2%,D:1.3%],F:0.2%,M:0.2%,n:904	Close to standard (high value)	cellular organisms, Archaea, Methanobacteriati, Methanobacteriota, Stenosarchaea group, Halobacteria, Halobacteriales, Haladaptataceae, Haladaptatus, Haladaptatus paucihalophilus	30
UP000830434	Halorussus gelatinilyticus	2937524	3634	C:97.9%[S:97.3%,D:0.6%],F:0.0%,M:2.1%,n:904	Close to standard (high value)	cellular organisms, Archaea, Methanobacteriati, Methanobacteriota, Stenosarchaea group, Halobacteria, Halobacteriales, Haladaptataceae, Halorussus	37
UP000663292	Halapricum desulfuricans	2841257	2859	C:95.7%[S:94.5%,D:1.2%],F:0.1%,M:4.2%,n:904	Unknown	cellular organisms, Archaea, Methanobacteriati, Methanobacteriota, Stenosarchaea group, Halobacteria, Halobacteriales, Haloarculaceae, Halapricum	37
UP000296706	Halapricum salinum	1457250	3303	C:98.8%[S:97.7%,D:1.1%],F:0.1%,M:1.1%,n:904	Unknown	cellular organisms, Archaea, Methanobacteriati, Methanobacteriota, Stenosarchaea group, Halobacteria, Halobacteriales, Haloarculaceae, Halapricum	37
UP000605784	Haloarcula pellucida	1427151	4005	C:99.2%[S:98.3%,D:0.9%],F:0.0%,M:0.8%,n:904	Standard	cellular organisms, Archaea, Methanobacteriati, Methanobacteriota, Stenosarchaea group, Halobacteria, Halobacteriales, Haloarculaceae, Haloarcula	37
UP000783863	Haloarcula salinisoli	2487746	4027	C:99.7%[S:98.6%,D:1.1%],F:0.0%,M:0.3%,n:904	Standard	cellular organisms, Archaea, Methanobacteriati, Methanobacteriota, Stenosarchaea group, Halobacteria, Halobacteriales, Haloarculaceae, Haloarcula	37
UP000001169	Haloarcula marismortui (strain ATCC 43049 / DSM 3752 / JCM 8966 / VKM B-1809) (Halobacterium marismortui)	272569	4234	C:94.5%[S:94.0%,D:0.4%],F:2.5%,M:3.0%,n:904	Close to standard (high value)	cellular organisms, Archaea, Methanobacteriati, Methanobacteriota, Stenosarchaea group, Halobacteria, Halobacteriales, Haloarculaceae, Haloarcula, Haloarcula marismortui	37
UP000831768	Halocatena salina	2934340	3723	C:96.9%[S:95.8%,D:1.1%],F:0.2%,M:2.9%,n:904	Standard	cellular organisms, Archaea, Methanobacteriati, Methanobacteriota, Stenosarchaea group, Halobacteria, Halobacteriales, Haloarculaceae, Halocatena	37
UP000319894	Haloglomus irregulare	2234134	3668	C:97.6%[S:97.0%,D:0.6%],F:0.1%,M:2.3%,n:904	Unknown	cellular organisms, Archaea, Methanobacteriati, Methanobacteriota, Stenosarchaea group, Halobacteria, Halobacteriales, Haloarculaceae, Haloglomus	37
UP000451471	Halomarina oriensis	671145	4092	C:97.0%[S:96.1%,D:0.9%],F:0.2%,M:2.8%,n:904	Unknown	cellular organisms, Archaea, Methanobacteriati, Methanobacteriota, Stenosarchaea group, Halobacteria, Halobacteriales, Haloarculaceae, Halomarina	37
UP000199062	Halomicrobium zhouii	767519	4091	C:99.8%[S:99.3%,D:0.4%],F:0.0%,M:0.2%,n:904	Standard	cellular organisms, Archaea, Methanobacteriati, Methanobacteriota, Stenosarchaea group, Halobacteria, Halobacteriales, Haloarculaceae, Halomicrobium	37
UP000001746	Halomicrobium mukohataei (strain ATCC 700874 / DSM 12286 / JCM 9738 / NCIMB 13541) (Haloarcula mukohataei)	485914	3343	C:99.3%[S:98.8%,D:0.6%],F:0.1%,M:0.6%,n:904	Unknown	cellular organisms, Archaea, Methanobacteriati, Methanobacteriota, Stenosarchaea group, Halobacteria, Halobacteriales, Haloarculaceae, Halomicrobium, Halomicrobium mukohataei	15
UP000002071	Halorhabdus utahensis (strain DSM 12940 / JCM 11049 / AX-2)	519442	2998	C:94.1%[S:93.5%,D:0.7%],F:0.0%,M:5.9%,n:904	Unknown	cellular organisms, Archaea, Methanobacteriati, Methanobacteriota, Stenosarchaea group, Halobacteria, Halobacteriales, Haloarculaceae, Halorhabdus, Halorhabdus utahensis	37
UP000426082	Halorhabdus sp. CBA1104	1380432	2453	C:91.5%[S:91.2%,D:0.3%],F:0.1%,M:8.4%,n:904	Close to standard (low value)	cellular organisms, Archaea, Methanobacteriati, Methanobacteriota, Stenosarchaea group, Halobacteria, Halobacteriales, Haloarculaceae, Halorhabdus, unclassified Halorhabdus	37
UP000187924	Halorientalis sp. IM1011	1932360	3726	C:99.9%[S:99.2%,D:0.7%],F:0.0%,M:0.1%,n:904	Unknown	cellular organisms, Archaea, Methanobacteriati, Methanobacteriota, Stenosarchaea group, Halobacteria, Halobacteriales, Haloarculaceae, Halorientalis, unclassified Halorientalis	37
UP000326865	Halosegnis rubeus	2212850	2485	C:98.5%[S:98.3%,D:0.1%],F:0.0%,M:1.5%,n:904	Close to standard (low value)	cellular organisms, Archaea, Methanobacteriati, Methanobacteriota, Stenosarchaea group, Halobacteria, Halobacteriales, Haloarculaceae, Halosegnis	37
UP000011626	Halosimplex carlsbadense 2-9-1	797114	4458	C:98.8%[S:98.1%,D:0.7%],F:0.3%,M:0.9%,n:904	Unknown	cellular organisms, Archaea, Methanobacteriati, Methanobacteriota, Stenosarchaea group, Halobacteria, Halobacteriales, Haloarculaceae, Halosimplex, Halosimplex carlsbadense	37
UP000198856	Halovenus aranensis	890420	3354	C:97.5%[S:96.2%,D:1.2%],F:0.1%,M:2.4%,n:904	Unknown	cellular organisms, Archaea, Methanobacteriati, Methanobacteriota, Stenosarchaea group, Halobacteria, Halobacteriales, Haloarculaceae, Halovenus	37
UP000466535	Halovenus carboxidivorans	2692199	3185	C:97.3%[S:96.5%,D:0.9%],F:0.1%,M:2.5%,n:904	Close to standard (low value)	cellular organisms, Archaea, Methanobacteriati, Methanobacteriota, Stenosarchaea group, Halobacteria, Halobacteriales, Haloarculaceae, Halovenus	50
UP001139494	Natronomonas aquatica	2841590	3189	C:95.8%[S:95.1%,D:0.7%],F:0.6%,M:3.7%,n:904	Close to standard (low value)	cellular organisms, Archaea, Methanobacteriati, Methanobacteriota, Stenosarchaea group, Halobacteria, Halobacteriales, Haloarculaceae, Natronomonas	37
UP000308037	Natronomonas salsuginis	2217661	2818	C:98.5%[S:97.7%,D:0.8%],F:0.1%,M:1.4%,n:904	Close to standard (low value)	cellular organisms, Archaea, Methanobacteriati, Methanobacteriota, Stenosarchaea group, Halobacteria, Halobacteriales, Haloarculaceae, Natronomonas	37
UP000011867	Natronomonas moolapensis (strain DSM 18674 / CECT 7526 / JCM 14361 / 8.8.11)	268739	2723	C:98.1%[S:97.6%,D:0.6%],F:0.1%,M:1.8%,n:904	Close to standard (low value)	cellular organisms, Archaea, Methanobacteriati, Methanobacteriota, Stenosarchaea group, Halobacteria, Halobacteriales, Haloarculaceae, Natronomonas, Natronomonas moolapensis	37
UP000002698	Natronomonas pharaonis (strain ATCC 35678 / DSM 2160 / CIP 103997 / JCM 8858 / NBRC 14720 / NCIMB 2260 / Gabara) (Halobacterium pharaonis)	348780	2764	C:98.7%[S:97.9%,D:0.8%],F:0.0%,M:1.3%,n:904	Close to standard (low value)	cellular organisms, Archaea, Methanobacteriati, Methanobacteriota, Stenosarchaea group, Halobacteria, Halobacteriales, Haloarculaceae, Natronomonas, Natronomonas pharaonis	37
UP000431469	Natronomonas sp. CBA1123	2668070	3455	C:91.5%[S:90.7%,D:0.8%],F:1.0%,M:7.5%,n:904	Unknown	cellular organisms, Archaea, Methanobacteriati, Methanobacteriota, Stenosarchaea group, Halobacteria, Halobacteriales, Haloarculaceae, Natronomonas, unclassified Natronomonas	37
UP001057580	Salinirubellus salinus	1364945	4358	C:98.8%[S:97.2%,D:1.5%],F:0.0%,M:1.2%,n:904	Close to standard (high value)	cellular organisms, Archaea, Methanobacteriati, Methanobacteriota, Stenosarchaea group, Halobacteria, Halobacteriales, Haloarculaceae, Salinirubellus	37
UP001213575	Haloarculaceae archaeon H-GB1-1	3037652	4204	C:98.6%[S:97.8%,D:0.8%],F:0.2%,M:1.2%,n:904	Close to standard (high value)	cellular organisms, Archaea, Methanobacteriati, Methanobacteriota, Stenosarchaea group, Halobacteria, Halobacteriales, Haloarculaceae, unclassified Haloarculaceae	37
UP000069906	Halanaeroarchaeum sulfurireducens	1604004	2225	C:92.7%[S:91.9%,D:0.8%],F:0.1%,M:7.2%,n:904	Unknown	cellular organisms, Archaea, Methanobacteriati, Methanobacteriota, Stenosarchaea group, Halobacteria, Halobacteriales, Halobacteriaceae, Halanaeroarchaeum	37
UP000614609	Halarchaeum rubridurum	489911	2860	C:96.6%[S:95.1%,D:1.4%],F:0.4%,M:3.0%,n:904	Standard	cellular organisms, Archaea, Methanobacteriati, Methanobacteriota, Stenosarchaea group, Halobacteria, Halobacteriales, Halobacteriaceae, Halarchaeum	37
UP000016986	Halarchaeum acidiphilum MH1-52-1	1261545	2706	C:92.5%[S:92.1%,D:0.3%],F:1.0%,M:6.5%,n:904	Standard	cellular organisms, Archaea, Methanobacteriati, Methanobacteriota, Stenosarchaea group, Halobacteria, Halobacteriales, Halobacteriaceae, Halarchaeum, Halarchaeum acidiphilum	30
UP000267112	Halarchaeum sp. CBA1220	1853682	3110	C:97.2%[S:96.1%,D:1.1%],F:0.1%,M:2.7%,n:904	Standard	cellular organisms, Archaea, Methanobacteriati, Methanobacteriota, Stenosarchaea group, Halobacteria, Halobacteriales, Halobacteriaceae, Halarchaeum, unclassified Halarchaeum	40
UP000066737	Halobacterium hubeiense	1407499	3340	C:99.3%[S:98.9%,D:0.4%],F:0.0%,M:0.7%,n:904	Unknown	cellular organisms, Archaea, Methanobacteriati, Methanobacteriota, Stenosarchaea group, Halobacteria, Halobacteriales, Halobacteriaceae, Halobacterium	37
UP000198518	Halobacterium jilantaiense	355548	3054	C:98.9%[S:98.9%,D:0.0%],F:0.1%,M:1.0%,n:904	Standard	cellular organisms, Archaea, Methanobacteriati, Methanobacteriota, Stenosarchaea group, Halobacteria, Halobacteriales, Halobacteriaceae, Halobacterium	37
UP000607197	Halocalculus aciditolerans	1383812	3498	C:97.6%[S:97.0%,D:0.6%],F:0.2%,M:2.2%,n:904	Standard	cellular organisms, Archaea, Methanobacteriati, Methanobacteriota, Stenosarchaea group, Halobacteria, Halobacteriales, Halobacteriaceae, Halocalculus	37
UP000320004	Salarchaeum sp. JOR-1	2599399	2527	C:93.7%[S:93.6%,D:0.1%],F:0.0%,M:6.3%,n:904	Standard	cellular organisms, Archaea, Methanobacteriati, Methanobacteriota, Stenosarchaea group, Halobacteria, Halobacteriales, Halobacteriaceae, Salarchaeum, unclassified Salarchaeum	37
UP000075321	Halalkalicoccus paucihalophilus	1008153	4161	C:98.3%[S:97.6%,D:0.8%],F:0.3%,M:1.3%,n:904	Close to standard (high value)	cellular organisms, Archaea, Methanobacteriati, Methanobacteriota, Stenosarchaea group, Halobacteria, Halobacteriales, Halococcaceae, Halalkalicoccus	37
UP000011566	Halococcus hamelinensis 100A6	1132509	3400	C:97.5%[S:96.5%,D:1.0%],F:0.8%,M:1.8%,n:904	Standard	cellular organisms, Archaea, Methanobacteriati, Methanobacteriota, Stenosarchaea group, Halobacteria, Halobacteriales, Halococcaceae, Halococcus, Halococcus hamelinensis	37
UP000011568	Halococcus morrhuae DSM 1307	931277	3035	C:95.7%[S:95.0%,D:0.7%],F:1.1%,M:3.2%,n:904	Unknown	cellular organisms, Archaea, Methanobacteriati, Methanobacteriota, Stenosarchaea group, Halobacteria, Halobacteriales, Halococcaceae, Halococcus, Halococcus morrhuae	37
UP000011669	Halococcus saccharolyticus DSM 5350	1227455	3441	C:98.5%[S:97.8%,D:0.7%],F:0.4%,M:1.1%,n:904	Unknown	cellular organisms, Archaea, Methanobacteriati, Methanobacteriota, Stenosarchaea group, Halobacteria, Halobacteriales, Halococcaceae, Halococcus, Halococcus saccharolyticus	15
UP000017840	Candidatus Halobonum tyrrellensis G22	1324957	3445	C:98.6%[S:98.3%,D:0.3%],F:0.4%,M:1.1%,n:1039	Unknown	cellular organisms, Archaea, Methanobacteriati, Methanobacteriota, Stenosarchaea group, Halobacteria, Halobacteriales, Haloferacaceae, Candidatus Halobonum, Candidatus Halobonum tyrrellensis	30
UP000263012	Halalkaliarchaeum desulfuricum	2055893	3224	C:95.9%[S:95.4%,D:0.5%],F:0.1%,M:4.0%,n:1039	Unknown	cellular organisms, Archaea, Methanobacteriati, Methanobacteriota, Stenosarchaea group, Halobacteria, Halobacteriales, Haloferacaceae, Halalkaliarchaeum	37
UP000184357	Halobaculum gomorrense	43928	3149	C:98.9%[S:98.6%,D:0.3%],F:0.2%,M:0.9%,n:904	Close to standard (low value)	cellular organisms, Archaea, Methanobacteriati, Methanobacteriota, Stenosarchaea group, Halobacteria, Halobacteriales, Haloferacaceae, Halobaculum	35
UP000199170	Halobellus clavatus	660517	3679	C:99.4%[S:98.8%,D:0.6%],F:0.1%,M:0.5%,n:1039	Standard	cellular organisms, Archaea, Methanobacteriati, Methanobacteriota, Stenosarchaea group, Halobacteria, Halobacteriales, Haloferacaceae, Halobellus	37
UP000236740	Halobellus limi	699433	3637	C:99.4%[S:98.7%,D:0.7%],F:0.0%,M:0.6%,n:1039	Standard	cellular organisms, Archaea, Methanobacteriati, Methanobacteriota, Stenosarchaea group, Halobacteria, Halobacteriales, Haloferacaceae, Halobellus	37
UP000653099	Halobellus salinus	931585	2946	C:98.2%[S:98.1%,D:0.1%],F:0.0%,M:1.8%,n:1039	Unknown	cellular organisms, Archaea, Methanobacteriati, Methanobacteriota, Stenosarchaea group, Halobacteria, Halobacteriales, Haloferacaceae, Halobellus	37
UP000277703	Halobellus sp. Atlit-38R	2282131	3864	C:99.0%[S:97.6%,D:1.4%],F:0.1%,M:0.9%,n:904	Close to standard (high value)	cellular organisms, Archaea, Methanobacteriati, Methanobacteriota, Stenosarchaea group, Halobacteria, Halobacteriales, Haloferacaceae, Halobellus, unclassified Halobellus	37
UP000008243	Haloferax volcanii (strain ATCC 29605 / DSM 3757 / JCM 8879 / NBRC 14742 / NCIMB 2012 / VKM B-1768 / DS2) (Halobacterium volcanii)	309800	3921	C:99.9%[S:99.7%,D:0.2%],F:0.1%,M:0.0%,n:1039	Unknown	cellular organisms, Archaea, Methanobacteriati, Methanobacteriota, Stenosarchaea group, Halobacteria, Halobacteriales, Haloferacaceae, Haloferax, Haloferax volcanii	37
UP000243250	Halogeometricum limi	555875	3607	C:99.9%[S:99.5%,D:0.4%],F:0.0%,M:0.1%,n:1039	Standard	cellular organisms, Archaea, Methanobacteriati, Methanobacteriota, Stenosarchaea group, Halobacteria, Halobacteriales, Haloferacaceae, Halogeometricum	37
UP000006663	Halogeometricum borinquense (strain ATCC 700274 / DSM 11551 / JCM 10706 / KCTC 4070 / PR3)	469382	3894	C:99.9%[S:99.2%,D:0.7%],F:0.0%,M:0.1%,n:1039	Close to standard (high value)	cellular organisms, Archaea, Methanobacteriati, Methanobacteriota, Stenosarchaea group, Halobacteria, Halobacteriales, Haloferacaceae, Halogeometricum, Halogeometricum borinquense	37
UP000199451	Halogranum gelatinilyticum	660521	3752	C:99.7%[S:99.6%,D:0.1%],F:0.1%,M:0.2%,n:1039	Unknown	cellular organisms, Archaea, Methanobacteriati, Methanobacteriota, Stenosarchaea group, Halobacteria, Halobacteriales, Haloferacaceae, Halogranum	37
UP000198888	Halohasta litchfieldiae	1073996	3425	C:96.9%[S:95.9%,D:1.1%],F:0.1%,M:3.0%,n:1039	Unknown	cellular organisms, Archaea, Methanobacteriati, Methanobacteriota, Stenosarchaea group, Halobacteria, Halobacteriales, Haloferacaceae, Halohasta	28
UP000823736	Halolamina salifodinae	1202767	2878	C:96.4%[S:96.2%,D:0.3%],F:0.3%,M:3.3%,n:1039	Close to standard (low value)	cellular organisms, Archaea, Methanobacteriati, Methanobacteriota, Stenosarchaea group, Halobacteria, Halobacteriales, Haloferacaceae, Halolamina	37
UP000276588	Halonotius aquaticus	2216978	2460	C:95.1%[S:94.5%,D:0.7%],F:0.2%,M:4.6%,n:904	Close to standard (low value)	cellular organisms, Archaea, Methanobacteriati, Methanobacteriota, Stenosarchaea group, Halobacteria, Halobacteriales, Haloferacaceae, Halonotius	40
UP000705823	Halonotius terrestris	2487750	2832	C:88.7%[S:87.3%,D:1.4%],F:0.1%,M:11.2%,n:904	Close to standard (low value)	cellular organisms, Archaea, Methanobacteriati, Methanobacteriota, Stenosarchaea group, Halobacteria, Halobacteriales, Haloferacaceae, Halonotius	37
UP000198876	Halopelagius inordinatus	553467	3559	C:99.9%[S:99.7%,D:0.2%],F:0.1%,M:0.0%,n:1039	Unknown	cellular organisms, Archaea, Methanobacteriati, Methanobacteriota, Stenosarchaea group, Halobacteria, Halobacteriales, Haloferacaceae, Halopelagius	37
UP000199215	Halopenitus malekzadehii	1267564	3119	C:98.5%[S:98.0%,D:0.5%],F:0.2%,M:1.3%,n:1039	Close to standard (low value)	cellular organisms, Archaea, Methanobacteriati, Methanobacteriota, Stenosarchaea group, Halobacteria, Halobacteriales, Haloferacaceae, Halopenitus	37
UP000236755	Haloplanus vescus	555874	2791	C:97.0%[S:96.9%,D:0.1%],F:0.0%,M:3.0%,n:1039	Unknown	cellular organisms, Archaea, Methanobacteriati, Methanobacteriota, Stenosarchaea group, Halobacteria, Halobacteriales, Haloferacaceae, Haloplanus	42
UP000298727	Haloprofundus sp. MHR1	2572921	2983	C:99.1%[S:98.9%,D:0.2%],F:0.0%,M:0.9%,n:1039	Close to standard (low value)	cellular organisms, Archaea, Methanobacteriati, Methanobacteriota, Stenosarchaea group, Halobacteria, Halobacteriales, Haloferacaceae, Haloprofundus, unclassified Haloprofundus	37
UP000001975	Haloquadratum walsbyi (strain DSM 16790 / HBSQ001)	362976	2558	C:92.7%[S:92.5%,D:0.2%],F:0.1%,M:7.2%,n:1039	Close to standard (low value)	cellular organisms, Archaea, Methanobacteriati, Methanobacteriota, Stenosarchaea group, Halobacteria, Halobacteriales, Haloferacaceae, Haloquadratum, Haloquadratum walsbyi	37
UP000509750	Halorarum halophilum	2743090	4176	C:98.8%[S:98.5%,D:0.4%],F:0.0%,M:1.2%,n:1039	Close to standard (high value)	cellular organisms, Archaea, Methanobacteriati, Methanobacteriota, Stenosarchaea group, Halobacteria, Halobacteriales, Haloferacaceae, Halorarum	37
UP000509626	Halorarum salinum	2743089	4124	C:98.7%[S:98.3%,D:0.5%],F:0.1%,M:1.2%,n:1039	Close to standard (high value)	cellular organisms, Archaea, Methanobacteriati, Methanobacteriota, Stenosarchaea group, Halobacteria, Halobacteriales, Haloferacaceae, Halorarum	37
UP000823588	Halorubrum alkaliphilum	261290	3129	C:98.6%[S:98.2%,D:0.4%],F:0.0%,M:1.4%,n:1039	Standard	cellular organisms, Archaea, Methanobacteriati, Methanobacteriota, Stenosarchaea group, Halobacteria, Halobacteriales, Haloferacaceae, Halorubrum	37
UP000319712	Halorubrum cibi	413815	3112	C:99.8%[S:99.6%,D:0.2%],F:0.0%,M:0.2%,n:1039	Close to standard (low value)	cellular organisms, Archaea, Methanobacteriati, Methanobacteriota, Stenosarchaea group, Halobacteria, Halobacteriales, Haloferacaceae, Halorubrum	37
UP000198397	Halorubrum vacuolatum (Natronobacterium vacuolatum)	63740	3371	C:96.0%[S:94.9%,D:1.1%],F:0.1%,M:3.9%,n:904	Standard	cellular organisms, Archaea, Methanobacteriati, Methanobacteriota, Stenosarchaea group, Halobacteria, Halobacteriales, Haloferacaceae, Halorubrum	37
UP000000740	Halorubrum lacusprofundi (strain ATCC 49239 / DSM 5036 / JCM 8891 / ACAM 34)	416348	3495	C:99.7%[S:99.1%,D:0.6%],F:0.0%,M:0.3%,n:1039	Unknown	cellular organisms, Archaea, Methanobacteriati, Methanobacteriota, Stenosarchaea group, Halobacteria, Halobacteriales, Haloferacaceae, Halorubrum, Halorubrum lacusprofundi	30
UP000011514	Halorubrum saccharovorum DSM 1137	1227484	3231	C:97.2%[S:96.3%,D:0.9%],F:0.6%,M:2.2%,n:904	Standard	cellular organisms, Archaea, Methanobacteriati, Methanobacteriota, Stenosarchaea group, Halobacteria, Halobacteriales, Haloferacaceae, Halorubrum, Halorubrum saccharovorum	15
UP000473608	Halorubrum sp. JWXQ-INN 858	2690782	2889	C:98.6%[S:98.5%,D:0.1%],F:0.0%,M:1.4%,n:1039	Close to standard (low value)	cellular organisms, Archaea, Methanobacteriati, Methanobacteriota, Stenosarchaea group, Halobacteria, Halobacteriales, Haloferacaceae, Halorubrum, unclassified Halorubrum	37
UP000305339	Halorubrum sp. SD626R	1419722	6274	C:99.7%[S:37.8%,D:61.9%],F:0.2%,M:0.1%,n:1039	Outlier (high value)	cellular organisms, Archaea, Methanobacteriati, Methanobacteriota, Stenosarchaea group, Halobacteria, Halobacteriales, Haloferacaceae, Halorubrum, unclassified Halorubrum	37
UP001203207	Natronocalculus amylovorans	2917812	3246	C:98.2%[S:97.8%,D:0.4%],F:0.1%,M:1.7%,n:1039	Standard	cellular organisms, Archaea, Methanobacteriati, Methanobacteriota, Stenosarchaea group, Halobacteria, Halobacteriales, Haloferacaceae, Natronocalculus	37
UP000236584	Salinigranum rubrum	755307	4473	C:92.1%[S:91.0%,D:1.1%],F:0.0%,M:7.9%,n:904	Close to standard (high value)	cellular organisms, Archaea, Methanobacteriati, Methanobacteriota, Stenosarchaea group, Halobacteria, Halobacteriales, Haloferacaceae, Salinigranum	37
UP000199370	Haloarchaeobius iranensis	996166	3852	C:99.6%[S:99.2%,D:0.3%],F:0.2%,M:0.2%,n:904	Close to standard (high value)	cellular organisms, Archaea, Methanobacteriati, Methanobacteriota, Stenosarchaea group, Halobacteria, Halobacteriales, Halorubellaceae, Haloarchaeobius	27
UP000752746	Halorubellus sp. JP-L1	2715753	3596	C:99.1%[S:98.8%,D:0.3%],F:0.0%,M:0.9%,n:904	Close to standard (high value)	cellular organisms, Archaea, Methanobacteriati, Methanobacteriota, Stenosarchaea group, Halobacteria, Halobacteriales, Halorubellaceae, Halorubellus, unclassified Halorubellus	37
UP000011555	Halobiforma lacisalsi AJ5	358396	4151	C:98.6%[S:98.2%,D:0.4%],F:0.4%,M:1.0%,n:1368	Standard	cellular organisms, Archaea, Methanobacteriati, Methanobacteriota, Stenosarchaea group, Halobacteria, Halobacteriales, Natrialbaceae, Halobiforma, Halobiforma lacisalsi	37
UP000006794	Halopiger xanaduensis (strain DSM 18323 / JCM 14033 / SH-6)	797210	4221	C:99.1%[S:97.3%,D:1.8%],F:0.1%,M:0.8%,n:904	Standard	cellular organisms, Archaea, Methanobacteriati, Methanobacteriota, Stenosarchaea group, Halobacteria, Halobacteriales, Natrialbaceae, Halopiger, Halopiger xanaduensis	37
UP000019024	Halostagnicola larsenii XH-48	797299	4086	C:98.5%[S:98.0%,D:0.4%],F:0.1%,M:1.5%,n:1368	Unknown	cellular organisms, Archaea, Methanobacteriati, Methanobacteriota, Stenosarchaea group, Halobacteria, Halobacteriales, Natrialbaceae, Halostagnicola, Halostagnicola larsenii	37
UP000011657	Haloterrigena salina JCM 13891	1227488	4563	C:98.7%[S:98.0%,D:0.7%],F:0.6%,M:0.7%,n:1368	Unknown	cellular organisms, Archaea, Methanobacteriati, Methanobacteriota, Stenosarchaea group, Halobacteria, Halobacteriales, Natrialbaceae, Haloterrigena, Haloterrigena salina	37
UP000010846	Halovivax ruber (strain DSM 18193 / JCM 13892 / XH-70)	797302	3099	C:89.6%[S:88.9%,D:0.7%],F:0.1%,M:10.2%,n:1368	Close to standard (low value)	cellular organisms, Archaea, Methanobacteriati, Methanobacteriota, Stenosarchaea group, Halobacteria, Halobacteriales, Natrialbaceae, Halovivax, Halovivax ruber	37
UP000250088	Natrarchaeobaculum aegyptiacum	745377	3626	C:97.4%[S:97.2%,D:0.2%],F:0.1%,M:2.4%,n:1368	Close to standard (low value)	cellular organisms, Archaea, Methanobacteriati, Methanobacteriota, Stenosarchaea group, Halobacteria, Halobacteriales, Natrialbaceae, Natrarchaeobaculum	45
UP000258613	Natrarchaeobaculum sulfurireducens	2044521	3734	C:97.6%[S:96.2%,D:1.3%],F:0.4%,M:2.0%,n:904	Standard	cellular organisms, Archaea, Methanobacteriati, Methanobacteriota, Stenosarchaea group, Halobacteria, Halobacteriales, Natrialbaceae, Natrarchaeobaculum	37
UP001242572	Natrialbaceae archaeon AArc-T1-2	3053904	3299	C:95.6%[S:94.7%,D:1.0%],F:0.0%,M:4.4%,n:1368	Close to standard (low value)	cellular organisms, Archaea, Methanobacteriati, Methanobacteriota, Stenosarchaea group, Halobacteria, Halobacteriales, Natrialbaceae, Natrarchaeobaculum, unclassified Natrarchaeobaculum	37
UP000273828	Natrarchaeobius halalkaliphilus	1679091	3330	C:96.7%[S:96.0%,D:0.7%],F:0.1%,M:3.1%,n:1368	Unknown	cellular organisms, Archaea, Methanobacteriati, Methanobacteriota, Stenosarchaea group, Halobacteria, Halobacteriales, Natrialbaceae, Natrarchaeobius	37
UP000324104	Natrialba swarupiae	2448032	3817	C:98.2%[S:97.8%,D:0.4%],F:0.1%,M:1.6%,n:1368	Standard	cellular organisms, Archaea, Methanobacteriati, Methanobacteriota, Stenosarchaea group, Halobacteria, Halobacteriales, Natrialbaceae, Natrialba	37
UP000011554	Natrialba asiatica (strain ATCC 700177 / DSM 12278 / JCM 9576 / FERM P-10747 / NBRC 102637 / 172P1)	29540	4175	C:98.0%[S:97.8%,D:0.2%],F:0.7%,M:1.3%,n:1368	Unknown	cellular organisms, Archaea, Methanobacteriati, Methanobacteriota, Stenosarchaea group, Halobacteria, Halobacteriales, Natrialbaceae, Natrialba, Natrialba asiatica	15
UP000001879	Natrialba magadii (strain ATCC 43099 / DSM 3394 / CCM 3739 / CIP 104546 / IAM 13178 / JCM 8861 / NBRC 102185 / NCIMB 2190 / MS3) (Natronobacterium magadii)	547559	4203	C:98.4%[S:98.0%,D:0.4%],F:0.1%,M:1.5%,n:1368	Standard	cellular organisms, Archaea, Methanobacteriati, Methanobacteriota, Stenosarchaea group, Halobacteria, Halobacteriales, Natrialbaceae, Natrialba, Natrialba magadii	10
UP000509241	Natrinema halophilum	1699371	3981	C:99.0%[S:98.7%,D:0.3%],F:0.1%,M:1.0%,n:1368	Unknown	cellular organisms, Archaea, Methanobacteriati, Methanobacteriota, Stenosarchaea group, Halobacteria, Halobacteriales, Natrialbaceae, Natrinema	37
UP000189370	Natrinema saccharevitans	301967	3699	C:99.6%[S:98.7%,D:0.9%],F:0.0%,M:0.4%,n:1368	Standard	cellular organisms, Archaea, Methanobacteriati, Methanobacteriota, Stenosarchaea group, Halobacteria, Halobacteriales, Natrialbaceae, Natrinema	37
UP000183275	Natrinema salifodinae	1202768	4090	C:99.2%[S:99.0%,D:0.2%],F:0.0%,M:0.8%,n:1368	Unknown	cellular organisms, Archaea, Methanobacteriati, Methanobacteriota, Stenosarchaea group, Halobacteria, Halobacteriales, Natrialbaceae, Natrinema	45
UP000011511	Natrinema altunense (strain JCM 12890 / CGMCC 1.3731 / AJ2)	1227494	3732	C:99.0%[S:98.8%,D:0.1%],F:0.4%,M:0.7%,n:1368	Standard	cellular organisms, Archaea, Methanobacteriati, Methanobacteriota, Stenosarchaea group, Halobacteria, Halobacteriales, Natrialbaceae, Natrinema, Natrinema altunense	37
UP000011615	Natrinema limicola JCM 13563	1230457	3519	C:98.5%[S:98.2%,D:0.3%],F:0.4%,M:1.1%,n:1368	Close to standard (low value)	cellular organisms, Archaea, Methanobacteriati, Methanobacteriota, Stenosarchaea group, Halobacteria, Halobacteriales, Natrialbaceae, Natrinema, Natrinema limicola	45
UP000223005	Natrinema sp. CBA1119	1608465	4602	C:98.6%[S:97.7%,D:1.0%],F:0.0%,M:1.4%,n:1368	Close to standard (high value)	cellular organisms, Archaea, Methanobacteriati, Methanobacteriota, Stenosarchaea group, Halobacteria, Halobacteriales, Natrialbaceae, Natrinema, unclassified Natrinema	37
UP000010468	Natronobacterium gregoryi (strain ATCC 43098 / DSM 3393 / CCM 3738 / CIP 104747 / IAM 13177 / JCM 8860 / NBRC 102187 / NCIMB 2189 / SP2)	797304	3624	C:97.7%[S:97.2%,D:0.4%],F:0.2%,M:2.1%,n:1368	Close to standard (low value)	cellular organisms, Archaea, Methanobacteriati, Methanobacteriota, Stenosarchaea group, Halobacteria, Halobacteriales, Natrialbaceae, Natronobacterium, Natronobacterium gregoryi	15
UP000766904	Natronococcus pandeyae	2055836	4930	C:99.7%[S:99.1%,D:0.6%],F:0.0%,M:0.3%,n:1368	Close to standard (high value)	cellular organisms, Archaea, Methanobacteriati, Methanobacteriota, Stenosarchaea group, Halobacteria, Halobacteriales, Natrialbaceae, Natronococcus	37
UP000010878	Natronococcus occultus SP4	694430	4153	C:99.0%[S:98.4%,D:0.6%],F:0.0%,M:1.0%,n:1368	Standard	cellular organisms, Archaea, Methanobacteriati, Methanobacteriota, Stenosarchaea group, Halobacteria, Halobacteriales, Natrialbaceae, Natronococcus, Natronococcus occultus	10
UP000196084	Natronolimnobius baerhuensis	253108	3662	C:96.9%[S:96.4%,D:0.4%],F:0.0%,M:3.1%,n:1368	Close to standard (low value)	cellular organisms, Archaea, Methanobacteriati, Methanobacteriota, Stenosarchaea group, Halobacteria, Halobacteriales, Natrialbaceae, Natronolimnobius	37
UP000011602	Natronolimnohabitans innermongolicus JCM 12255	1227499	4400	C:98.1%[S:97.5%,D:0.6%],F:0.9%,M:1.0%,n:1368	Close to standard (high value)	cellular organisms, Archaea, Methanobacteriati, Methanobacteriota, Stenosarchaea group, Halobacteria, Halobacteriales, Natrialbaceae, Natronolimnohabitans, Natronolimnohabitans innermongolicus	37
UP000185687	Natronorubrum daqingense	588898	3795	C:99.7%[S:99.3%,D:0.4%],F:0.0%,M:0.3%,n:1368	Standard	cellular organisms, Archaea, Methanobacteriati, Methanobacteriota, Stenosarchaea group, Halobacteria, Halobacteriales, Natrialbaceae, Natronorubrum	37
UP000434101	Natronorubrum halalkaliphilum	2691917	4155	C:99.8%[S:99.5%,D:0.3%],F:0.0%,M:0.2%,n:1368	Standard	cellular organisms, Archaea, Methanobacteriati, Methanobacteriota, Stenosarchaea group, Halobacteria, Halobacteriales, Natrialbaceae, Natronorubrum	37
UP000011661	Natronorubrum sulfidifaciens JCM 14089	1230460	3428	C:98.2%[S:98.1%,D:0.1%],F:0.2%,M:1.5%,n:1368	Close to standard (low value)	cellular organisms, Archaea, Methanobacteriati, Methanobacteriota, Stenosarchaea group, Halobacteria, Halobacteriales, Natrialbaceae, Natronorubrum, Natronorubrum sulfidifaciens	37
UP001056855	Natronosalvus rutilus	2953753	4060	C:98.2%[S:96.9%,D:1.3%],F:0.2%,M:1.5%,n:904	Standard	cellular organisms, Archaea, Methanobacteriati, Methanobacteriota, Stenosarchaea group, Halobacteria, Halobacteriales, Natrialbaceae, Natronosalvus	37
UP000318864	Salinadaptatus halalkaliphilus	2419781	4165	C:98.5%[S:98.0%,D:0.5%],F:0.1%,M:1.4%,n:1368	Unknown	cellular organisms, Archaea, Methanobacteriati, Methanobacteriota, Stenosarchaea group, Halobacteria, Halobacteriales, Natrialbaceae, Salinadaptatus	37
UP000753532	Halostella sp. JP-L12	2716716	4052	C:99.8%[S:98.8%,D:1.0%],F:0.0%,M:0.2%,n:904	Close to standard (high value)	cellular organisms, Archaea, Methanobacteriati, Methanobacteriota, Stenosarchaea group, Halobacteria, Halobacteriales, Natronoarchaeaceae, Halostella, unclassified Halostella	37
UP000663586	Natranaeroarchaeum sulfidigenes	2784880	3117	C:97.5%[S:96.6%,D:0.9%],F:0.2%,M:2.3%,n:904	Standard	cellular organisms, Archaea, Methanobacteriati, Methanobacteriota, Stenosarchaea group, Halobacteria, Halobacteriales, Natronoarchaeaceae, Natranaeroarchaeum	37
UP000219453	Natronoarchaeum philippinense	558529	3284	C:98.8%[S:98.6%,D:0.2%],F:0.3%,M:0.9%,n:904	Unknown	cellular organisms, Archaea, Methanobacteriati, Methanobacteriota, Stenosarchaea group, Halobacteria, Halobacteriales, Natronoarchaeaceae, Natronoarchaeum	37
UP000014072	Salinarchaeum sp. Harcht-Bsk1	1333523	3013	C:96.7%[S:96.0%,D:0.7%],F:0.2%,M:3.1%,n:904	Unknown	cellular organisms, Archaea, Methanobacteriati, Methanobacteriota, Stenosarchaea group, Halobacteria, Halobacteriales, Natronoarchaeaceae, Salinarchaeum, unclassified Salinarchaeum	37
UP000826685	Salinarchaeum sp. IM2453	2862870	2411	C:89.9%[S:89.4%,D:0.6%],F:0.2%,M:9.8%,n:904	Standard	cellular organisms, Archaea, Methanobacteriati, Methanobacteriota, Stenosarchaea group, Halobacteria, Halobacteriales, Natronoarchaeaceae, Salinarchaeum, unclassified Salinarchaeum	37
UP000252983	halophilic archaeon	29295	5207	C:99.3%[S:96.5%,D:2.9%],F:0.2%,M:0.4%,n:904	Close to standard (high value)	cellular organisms, Archaea, Methanobacteriati, Methanobacteriota, Stenosarchaea group, Halobacteria, Halobacteriales, unclassified Halobacteriales	37
UP000000663	Methanocella arvoryzae (strain DSM 22066 / NBRC 105507 / MRE50)	351160	3071	C:94.4%[S:92.5%,D:1.9%],F:0.0%,M:5.6%,n:588	Standard	cellular organisms, Archaea, Methanobacteriati, Methanobacteriota, Stenosarchaea group, Methanomicrobia, Methanocellales, Methanocellaceae, Methanocella, Methanocella arvoryzae	45
UP000005233	Methanocella conradii (strain DSM 24694 / JCM 17849 / CGMCC 1.5162 / HZ254)	1041930	2448	C:96.1%[S:94.9%,D:1.2%],F:0.0%,M:3.9%,n:588	Unknown	cellular organisms, Archaea, Methanobacteriati, Methanobacteriota, Stenosarchaea group, Methanomicrobia, Methanocellales, Methanocellaceae, Methanocella, Methanocella conradii	37
UP000730161	Methanocalculus chunghsingensis	156457	2064	C:96.1%[S:95.1%,D:1.0%],F:0.3%,M:3.5%,n:882	Close to standard (low value)	cellular organisms, Archaea, Methanobacteriati, Methanobacteriota, Stenosarchaea group, Methanomicrobia, Methanomicrobiales, Methanocalculaceae, Methanocalculus	37
UP000000365	Methanocorpusculum labreanum (strain ATCC 43576 / DSM 4855 / Z)	410358	1739	C:93.7%[S:93.1%,D:0.6%],F:0.2%,M:6.1%,n:882	Close to standard (low value)	cellular organisms, Archaea, Methanobacteriati, Methanobacteriota, Stenosarchaea group, Methanomicrobia, Methanomicrobiales, Methanocorpusculaceae, Methanocorpusculum, Methanocorpusculum labreanum	37
UP001273136	Methanorbis furvi	3028299	1835	C:92.1%[S:91.0%,D:1.0%],F:0.2%,M:7.7%,n:882	Close to standard (low value)	cellular organisms, Archaea, Methanobacteriati, Methanobacteriota, Stenosarchaea group, Methanomicrobia, Methanomicrobiales, Methanocorpusculaceae, Methanorbis	37
UP000069850	Methanoculleus bourgensis	83986	3446	C:87.0%[S:86.8%,D:0.1%],F:5.8%,M:7.3%,n:882	Unknown	cellular organisms, Archaea, Methanobacteriati, Methanobacteriota, Stenosarchaea group, Methanomicrobia, Methanomicrobiales, Methanomicrobiaceae, Methanoculleus	37
UP000290932	Methanoculleus taiwanensis	1550565	2433	C:98.1%[S:97.6%,D:0.5%],F:0.0%,M:1.9%,n:882	Unknown	cellular organisms, Archaea, Methanobacteriati, Methanobacteriota, Stenosarchaea group, Methanomicrobia, Methanomicrobiales, Methanomicrobiaceae, Methanoculleus	37
UP000009007	Methanoculleus bourgensis (strain ATCC 43281 / DSM 3045 / OCM 15 / MS2) (Methanogenium bourgense)	1201294	2575	C:98.5%[S:98.4%,D:0.1%],F:0.5%,M:1.0%,n:882	Unknown	cellular organisms, Archaea, Methanobacteriati, Methanobacteriota, Stenosarchaea group, Methanomicrobia, Methanomicrobiales, Methanomicrobiaceae, Methanoculleus, Methanoculleus bourgensis	37
UP000292580	Methanofollis fontis	2052832	2257	C:96.5%[S:96.1%,D:0.3%],F:0.1%,M:3.4%,n:882	Unknown	cellular organisms, Archaea, Methanobacteriati, Methanobacteriota, Stenosarchaea group, Methanomicrobia, Methanomicrobiales, Methanomicrobiaceae, Methanofollis	37
UP001163096	Methanogenium organophilum	2199	2510	C:99.0%[S:98.3%,D:0.7%],F:0.1%,M:0.9%,n:882	Close to standard (high value)	cellular organisms, Archaea, Methanobacteriati, Methanobacteriota, Stenosarchaea group, Methanomicrobia, Methanomicrobiales, Methanomicrobiaceae, Methanogenium	30
UP000006565	Methanolacinia petrolearia (strain DSM 11571 / OCM 486 / SEBR 4847) (Methanoplanus petrolearius)	679926	2779	C:99.5%[S:98.8%,D:0.8%],F:0.0%,M:0.5%,n:882	Close to standard (high value)	cellular organisms, Archaea, Methanobacteriati, Methanobacteriota, Stenosarchaea group, Methanomicrobia, Methanomicrobiales, Methanomicrobiaceae, Methanolacinia, Methanolacinia petrolearia	37
UP001218895	Methanomicrobium antiquum	487686	2287	C:99.5%[S:98.5%,D:1.0%],F:0.0%,M:0.5%,n:882	Standard	cellular organisms, Archaea, Methanobacteriati, Methanobacteriota, Stenosarchaea group, Methanomicrobia, Methanomicrobiales, Methanomicrobiaceae, Methanomicrobium	37
UP000005741	Methanoplanus limicola DSM 2279	937775	2928	C:99.7%[S:98.5%,D:1.1%],F:0.0%,M:0.3%,n:882	Close to standard (high value)	cellular organisms, Archaea, Methanobacteriati, Methanobacteriota, Stenosarchaea group, Methanomicrobia, Methanomicrobiales, Methanomicrobiaceae, Methanoplanus, Methanoplanus limicola	30
UP000002408	Methanoregula boonei (strain DSM 21154 / JCM 14090 / 6A8)	456442	2450	C:96.8%[S:95.6%,D:1.2%],F:0.1%,M:3.1%,n:882	Unknown	cellular organisms, Archaea, Methanobacteriati, Methanobacteriota, Stenosarchaea group, Methanomicrobia, Methanomicrobiales, Methanoregulaceae, Methanoregula, Methanoregula boonei	30
UP000010824	Methanoregula formicica (strain DSM 22288 / NBRC 105244 / SMSP)	593750	2815	C:98.3%[S:96.3%,D:2.0%],F:0.2%,M:1.5%,n:882	Standard	cellular organisms, Archaea, Methanobacteriati, Methanobacteriota, Stenosarchaea group, Methanomicrobia, Methanomicrobiales, Methanoregulaceae, Methanoregula, Methanoregula formicica	30
UP000002457	Methanosphaerula palustris (strain ATCC BAA-1556 / DSM 19958 / E1-9c)	521011	2655	C:98.2%[S:97.2%,D:1.0%],F:0.0%,M:1.8%,n:882	Unknown	cellular organisms, Archaea, Methanobacteriati, Methanobacteriota, Stenosarchaea group, Methanomicrobia, Methanomicrobiales, Methanoregulaceae, Methanosphaerula, Methanosphaerula palustris	28
UP000245657	Methanospirillum lacunae	668570	3377	C:97.1%[S:96.5%,D:0.6%],F:0.5%,M:2.5%,n:882	Unknown	cellular organisms, Archaea, Methanobacteriati, Methanobacteriota, Stenosarchaea group, Methanomicrobia, Methanomicrobiales, Methanospirillaceae, Methanospirillum	30
UP000001941	Methanospirillum hungatei JF-1 (strain ATCC 27890 / DSM 864 / NBRC 100397 / JF-1)	323259	3087	C:97.8%[S:97.2%,D:0.7%],F:0.1%,M:2.0%,n:882	Unknown	cellular organisms, Archaea, Methanobacteriati, Methanobacteriota, Stenosarchaea group, Methanomicrobia, Methanomicrobiales, Methanospirillaceae, Methanospirillum, Methanospirillum hungatei	37
UP000033048	Methanococcoides methylutens MM1	1434104	2203	C:98.8%[S:98.5%,D:0.3%],F:0.7%,M:0.5%,n:588	Unknown	cellular organisms, Archaea, Methanobacteriati, Methanobacteriota, Stenosarchaea group, Methanomicrobia, Methanosarcinales, Methanosarcinaceae, Methanococcoides, Methanococcoides methylutens	30
UP000000391	Methanohalobium evestigatum (strain ATCC BAA-1072 / DSM 3721 / NBRC 107634 / OCM 161 / Z-7303)	644295	2250	C:98.8%[S:98.1%,D:0.7%],F:0.2%,M:1.0%,n:588	Unknown	cellular organisms, Archaea, Methanobacteriati, Methanobacteriota, Stenosarchaea group, Methanomicrobia, Methanosarcinales, Methanosarcinaceae, Methanohalobium, Methanohalobium evestigatum	50
UP000001059	Methanohalophilus mahii (strain ATCC 35705 / DSM 5219 / SLP)	547558	1986	C:99.3%[S:99.3%,D:0.0%],F:0.0%,M:0.7%,n:588	Close to standard (low value)	cellular organisms, Archaea, Methanobacteriati, Methanobacteriota, Stenosarchaea group, Methanomicrobia, Methanosarcinales, Methanosarcinaceae, Methanohalophilus, Methanohalophilus mahii	37
UP000297295	Methanolobus halotolerans	2052935	2452	C:99.8%[S:99.7%,D:0.2%],F:0.0%,M:0.2%,n:588	Standard	cellular organisms, Archaea, Methanobacteriati, Methanobacteriota, Stenosarchaea group, Methanomicrobia, Methanosarcinales, Methanosarcinaceae, Methanolobus	30
UP001183006	Methanolobus mangrovi	3072977	2488	C:99.7%[S:99.7%,D:0.0%],F:0.0%,M:0.3%,n:588	Standard	cellular organisms, Archaea, Methanobacteriati, Methanobacteriota, Stenosarchaea group, Methanomicrobia, Methanosarcinales, Methanosarcinaceae, Methanolobus	37
UP000010866	Methanomethylovorans hollandica (strain DSM 15978 / NBRC 107637 / DMS1)	867904	2551	C:99.7%[S:99.0%,D:0.7%],F:0.0%,M:0.3%,n:588	Unknown	cellular organisms, Archaea, Methanobacteriati, Methanobacteriota, Stenosarchaea group, Methanomicrobia, Methanosarcinales, Methanosarcinaceae, Methanomethylovorans, Methanomethylovorans hollandica	37
UP000006622	Methanosalsum zhilinae (strain DSM 4017 / NBRC 107636 / OCM 62 / WeN5) (Methanohalophilus zhilinae)	679901	1972	C:99.1%[S:99.0%,D:0.2%],F:0.0%,M:0.9%,n:588	Close to standard (low value)	cellular organisms, Archaea, Methanobacteriati, Methanobacteriota, Stenosarchaea group, Methanomicrobia, Methanosarcinales, Methanosarcinaceae, Methanosalsum, Methanosalsum zhilinae	45
UP000002487	Methanosarcina acetivorans (strain ATCC 35395 / DSM 2834 / JCM 12185 / C2A)	188937	4468	C:99.1%[S:98.8%,D:0.3%],F:0.3%,M:0.5%,n:588	Unknown	cellular organisms, Archaea, Methanobacteriati, Methanobacteriota, Stenosarchaea group, Methanomicrobia, Methanosarcinales, Methanosarcinaceae, Methanosarcina, Methanosarcina acetivorans	37
UP000033049	Methanosarcina sp. MTP4	1434100	3238	C:96.9%[S:96.3%,D:0.7%],F:1.5%,M:1.5%,n:588	Close to standard (low value)	cellular organisms, Archaea, Methanobacteriati, Methanobacteriota, Stenosarchaea group, Methanomicrobia, Methanosarcinales, Methanosarcinaceae, Methanosarcina, unclassified Methanosarcina	35
UP000005877	Methanothrix harundinacea (strain 6Ac) (Methanosaeta harundinacea)	1110509	2358	C:93.5%[S:92.9%,D:0.7%],F:0.9%,M:5.6%,n:588	Unknown	cellular organisms, Archaea, Methanobacteriati, Methanobacteriota, Stenosarchaea group, Methanomicrobia, Methanotrichales, Methanotrichaceae, Methanothrix, Methanothrix harundinacea	37
UP000007807	Methanothrix soehngenii (strain ATCC 5969 / DSM 3671 / JCM 10134 / NBRC 103675 / OCM 69 / GP-6) (Methanosaeta concilii)	990316	2791	C:93.7%[S:93.0%,D:0.7%],F:1.4%,M:4.9%,n:588	Close to standard (high value)	cellular organisms, Archaea, Methanobacteriati, Methanobacteriota, Stenosarchaea group, Methanomicrobia, Methanotrichales, Methanotrichaceae, Methanothrix, Methanothrix soehngenii	37
UP000000674	Methanothrix thermoacetophila (strain DSM 6194 / JCM 14653 / NBRC 101360 / PT) (Methanosaeta thermophila)	349307	1673	C:94.0%[S:93.7%,D:0.3%],F:0.7%,M:5.3%,n:588	Close to standard (low value)	cellular organisms, Archaea, Methanobacteriati, Methanobacteriota, Stenosarchaea group, Methanomicrobia, Methanotrichales, Methanotrichaceae, Methanothrix, Methanothrix thermoacetophila	55
UP000001013	Pyrococcus furiosus (strain ATCC 43587 / DSM 3638 / JCM 8422 / Vc1)	186497	2044	C:99.6%[S:99.1%,D:0.4%],F:0.0%,M:0.4%,n:234	Standard	cellular organisms, Archaea, Methanobacteriati, Methanobacteriota, Thermococci, Thermococcales, Thermococcaceae, Pyrococcus, Pyrococcus furiosus	95
UP000019027	Thermococcus paralvinellae	582419	2014	C:94.9%[S:94.9%,D:0.0%],F:0.0%,M:5.1%,n:234	Standard	cellular organisms, Archaea, Methanobacteriati, Methanobacteriota, Thermococci, Thermococcales, Thermococcaceae, Thermococcus	80
UP000001488	Thermococcus gammatolerans (strain DSM 15229 / JCM 11827 / EJ3)	593117	2157	C:100.0%[S:100.0%,D:0.0%],F:0.0%,M:0.0%,n:234	Standard	cellular organisms, Archaea, Methanobacteriati, Methanobacteriota, Thermococci, Thermococcales, Thermococcaceae, Thermococcus, Thermococcus gammatolerans	85
UP000000536	Thermococcus kodakarensis (strain ATCC BAA-918 / JCM 12380 / KOD1) (Pyrococcus kodakaraensis (strain KOD1))	69014	2301	C:100.0%[S:100.0%,D:0.0%],F:0.0%,M:0.0%,n:234	Unknown	cellular organisms, Archaea, Methanobacteriati, Methanobacteriota, Thermococci, Thermococcales, Thermococcaceae, Thermococcus, Thermococcus kodakarensis	85
UP000009079	Thermococcus sibiricus (strain DSM 12597 / MM 739)	604354	2035	C:97.4%[S:96.6%,D:0.9%],F:0.4%,M:2.1%,n:234	Unknown	cellular organisms, Archaea, Methanobacteriati, Methanobacteriota, Thermococci, Thermococcales, Thermococcaceae, Thermococcus, Thermococcus sibiricus	78
UP000001400	Aciduliprofundum boonei (strain DSM 19572 / T469)	439481	1539	C:99.0%[S:99.0%,D:0.0%],F:0.0%,M:1.0%,n:194	Unknown	cellular organisms, Archaea, Methanobacteriati, Thermoplasmatota, DHVE2 group, Candidatus Aciduliprofundum, Candidatus Aciduliprofundum boonei	70
UP000014070	Methanomassiliicoccus intestinalis (strain Issoire-Mx1)	1295009	1826	C:97.9%[S:97.4%,D:0.6%],F:0.3%,M:1.8%,n:340	Unknown	cellular organisms, Archaea, Methanobacteriati, Thermoplasmatota, Thermoplasmata, Methanomassiliicoccales, Methanomassiliicoccaceae, Methanomassiliicoccus, Candidatus Methanomassiliicoccus intestinalis	37
UP000464077	Methanomassiliicoccaceae archaeon DOK	1535962	1835	C:96.2%[S:95.3%,D:0.9%],F:0.0%,M:3.8%,n:340	Unknown	cellular organisms, Archaea, Methanobacteriati, Thermoplasmatota, Thermoplasmata, Methanomassiliicoccales, Methanomassiliicoccaceae, unclassified Methanomassiliicoccaceae	37
UP000012672	Methanomethylophilus alvi (strain Mx1201)	1236689	1643	C:99.1%[S:98.8%,D:0.3%],F:0.3%,M:0.6%,n:340	Unknown	cellular organisms, Archaea, Methanobacteriati, Thermoplasmatota, Thermoplasmata, Methanomassiliicoccales, Methanomethylophilaceae, Methanomethylophilus, Methanomethylophilus alvi	37
UP001231094	Methanomassiliicoccales archaeon LGM-RCC1	3018355	1630	C:97.1%[S:96.5%,D:0.6%],F:0.0%,M:2.9%,n:340	Unknown	cellular organisms, Archaea, Methanobacteriati, Thermoplasmatota, Thermoplasmata, Methanomassiliicoccales, unclassified Methanomassiliicoccales	37
UP000050301	Acidiplasma cupricumulans	312540	1683	C:98.5%[S:98.2%,D:0.3%],F:0.0%,M:1.5%,n:340	Unknown	cellular organisms, Archaea, Methanobacteriati, Thermoplasmatota, Thermoplasmata, Thermoplasmatales, Ferroplasmaceae, Acidiplasma	55
UP000014660	Ferroplasma acidarmanus Fer1	333146	1927	C:98.2%[S:98.2%,D:0.0%],F:0.3%,M:1.5%,n:340	Unknown	cellular organisms, Archaea, Methanobacteriati, Thermoplasmatota, Thermoplasmata, Thermoplasmatales, Ferroplasmaceae, Ferroplasma, Ferroplasma acidarmanus	40
UP000192315	Picrophilus torridus (strain ATCC 700027 / DSM 9790 / JCM 10055 / NBRC 100828 / KAW 2/3)	1122961	1527	C:99.7%[S:99.1%,D:0.6%],F:0.0%,M:0.3%,n:340	Unknown	cellular organisms, Archaea, Methanobacteriati, Thermoplasmatota, Thermoplasmata, Thermoplasmatales, Picrophilaceae, Picrophilus, Picrophilus oshimae	60
UP000001024	Thermoplasma acidophilum (strain ATCC 25905 / DSM 1728 / JCM 9062 / NBRC 15155 / AMRC-C165)	273075	1482	C:95.9%[S:95.9%,D:0.0%],F:0.3%,M:3.8%,n:340	Unknown	cellular organisms, Archaea, Methanobacteriati, Thermoplasmatota, Thermoplasmata, Thermoplasmatales, Thermoplasmataceae, Thermoplasma, Thermoplasma acidophilum	56
UP000632195	Thermogymnomonas acidicola	399579	1715	C:97.1%[S:96.8%,D:0.3%],F:0.9%,M:2.1%,n:340	Unknown	cellular organisms, Archaea, Methanobacteriati, Thermoplasmatota, Thermoplasmata, Thermoplasmatales, Thermoplasmatales incertae sedis, Thermogymnomonas	60
UP000012076	Thermoplasmatales archaeon (strain BRNA1)	1054217	1528	C:97.4%[S:97.1%,D:0.3%],F:1.5%,M:1.2%,n:340	Unknown	cellular organisms, Archaea, Methanobacteriati, Thermoplasmatota, Thermoplasmata, Thermoplasmatales, unclassified Thermoplasmatales	30
UP001183445	Thermoplasmatales archaeon AK	2861969	1705	C:89.1%[S:88.5%,D:0.6%],F:1.5%,M:9.4%,n:340	Unknown	cellular organisms, Archaea, Methanobacteriati, Thermoplasmatota, Thermoplasmata, Thermoplasmatales, unclassified Thermoplasmatales	30
UP000197915	Thermoplasmatales archaeon B_DKE	1961136	1928	C:96.8%[S:96.5%,D:0.3%],F:0.3%,M:2.9%,n:340	Unknown	cellular organisms, Archaea, Methanobacteriati, Thermoplasmatota, Thermoplasmata, Thermoplasmatales, unclassified Thermoplasmatales	30
UP000058290	Thermoplasmatales archaeon (strain ISO4-H5)	1495144	1805	C:98.5%[S:97.6%,D:0.9%],F:0.0%,M:1.5%,n:340	Unknown	cellular organisms, Archaea, Methanobacteriati, Thermoplasmatota, Thermoplasmata, unclassified Thermoplasmata	30
UP000000758	Cenarchaeum symbiosum (strain A)	414004	2022	C:91.8%[S:90.0%,D:1.8%],F:2.5%,M:5.7%,n:722	Unknown	cellular organisms, Archaea, Thermoproteati, Nitrososphaerota, Candidatus Cenarchaeales, Candidatus Cenarchaeaceae, Candidatus Cenarchaeum, Cenarchaeum symbiosum	10
UP000236248	Candidatus Nitrosocaldus cavascurensis	2058097	1766	C:90.6%[S:90.4%,D:0.1%],F:0.7%,M:8.7%,n:722	Unknown	cellular organisms, Archaea, Thermoproteati, Nitrososphaerota, Nitrososphaeria, Candidatus Nitrosocaldales, Candidatus Nitrosocaldaceae, Candidatus Nitrosocaldus	68
UP000014065	Candidatus Nitrosarchaeum limnium BG20	859192	2621	C:89.2%[S:87.0%,D:2.2%],F:6.4%,M:4.4%,n:722	Close to standard (high value)	cellular organisms, Archaea, Thermoproteati, Nitrososphaerota, Nitrososphaeria, Nitrosopumilales, Nitrosopumilaceae, Nitrosarchaeum, Candidatus Nitrosarchaeum limnium	30
UP000000792	Nitrosopumilus maritimus (strain SCM1)	436308	1795	C:99.3%[S:98.8%,D:0.6%],F:0.3%,M:0.4%,n:722	Standard	cellular organisms, Archaea, Thermoproteati, Nitrososphaerota, Nitrososphaeria, Nitrosopumilales, Nitrosopumilaceae, Nitrosopumilus, Nitrosopumilus maritimus	28
UP001027841	Nitrosopumilus sp. b1	2109907	2117	C:99.3%[S:93.2%,D:6.1%],F:0.3%,M:0.4%,n:722	Close to standard (high value)	cellular organisms, Archaea, Thermoproteati, Nitrososphaerota, Nitrososphaeria, Nitrosopumilales, Nitrosopumilaceae, Nitrosopumilus, unclassified Nitrosopumilus	28
UP000008037	Nitrososphaera gargensis (strain Ga9.2)	1237085	3523	C:95.4%[S:93.4%,D:2.1%],F:1.7%,M:2.9%,n:722	Unknown	cellular organisms, Archaea, Thermoproteati, Nitrososphaerota, Nitrososphaeria, Nitrososphaerales, Nitrososphaeraceae, Nitrososphaera, Candidatus Nitrososphaera gargensis	45
UP000027093	Nitrososphaera viennensis EN76	926571	3117	C:97.5%[S:96.7%,D:0.8%],F:1.0%,M:1.5%,n:722	Unknown	cellular organisms, Archaea, Thermoproteati, Nitrososphaerota, Nitrososphaeria, Nitrososphaerales, Nitrososphaeraceae, Nitrososphaera, Nitrososphaera viennensis	42
UP000232412	Nitrosotalea sinensis	1499975	1881	C:98.5%[S:98.1%,D:0.4%],F:0.1%,M:1.4%,n:722	Unknown	cellular organisms, Archaea, Thermoproteati, Nitrososphaerota, Nitrososphaeria, Nitrosotaleales, Nitrosotaleaceae, Nitrosotalea	28
UP000266745	Candidatus Nitrosotenuis cloacae	1603555	1717	C:99.6%[S:99.6%,D:0.0%],F:0.0%,M:0.4%,n:722	Unknown	cellular organisms, Archaea, Thermoproteati, Nitrososphaerota, Nitrososphaerota incertae sedis, Candidatus Nitrosotenuis	30
UP000554454	Marine Group I thaumarchaeote	2511932	1258	C:92.9%[S:92.0%,D:1.0%],F:0.0%,M:7.1%,n:722	Unknown	cellular organisms, Archaea, Thermoproteati, Nitrososphaerota, Nitrososphaerota incertae sedis, Marine Group I	85
UP000001686	Korarchaeum cryptofilum (strain OPF8)	374847	1602	C:88.7%[S:88.7%,D:0.0%],F:2.6%,M:8.8%,n:194	Unknown	cellular organisms, Archaea, Thermoproteati, Thermoproteota, Candidatus Korarchaeia, Candidatus Korarchaeales, Candidatus Korarchaeaceae, Candidatus Korarchaeum, Candidatus Korarchaeum cryptofilum	85
UP000000346	Acidilobus saccharovorans (strain DSM 16705 / JCM 18335 / VKM B-2471 / 345-15)	666510	1499	C:96.3%[S:95.9%,D:0.3%],F:1.4%,M:2.4%,n:296	Unknown	cellular organisms, Archaea, Thermoproteati, Thermoproteota, Thermoprotei, Acidilobales, Acidilobaceae, Acidilobus, Acidilobus saccharovorans	80
UP000010469	Caldisphaera lagunensis (strain DSM 15908 / JCM 11604 / ANMR 0165 / IC-154)	1056495	1477	C:97.3%[S:97.0%,D:0.3%],F:0.3%,M:2.4%,n:296	Unknown	cellular organisms, Archaea, Thermoproteati, Thermoproteota, Thermoprotei, Acidilobales, Caldisphaeraceae, Caldisphaera, Caldisphaera lagunensis	40
UP000002518	Aeropyrum pernix (strain ATCC 700893 / DSM 11879 / JCM 9820 / NBRC 100138 / K1)	272557	1700	C:91.2%[S:91.0%,D:0.2%],F:1.0%,M:7.7%,n:491	Unknown	cellular organisms, Archaea, Thermoproteati, Thermoproteota, Thermoprotei, Desulfurococcales, Desulfurococcaceae, Aeropyrum, Aeropyrum pernix	68
UP000001068	Desulfurococcus mucosus (strain ATCC 35584 / DSM 2162 / JCM 9187 / O7/1)	765177	1345	C:98.6%[S:98.6%,D:0.0%],F:0.2%,M:1.2%,n:491	Unknown	cellular organisms, Archaea, Thermoproteati, Thermoproteota, Thermoprotei, Desulfurococcales, Desulfurococcaceae, Desulfurococcus, Desulfurococcus mucosus	85
UP001071570	Desulfurococcus sp.	51678	1354	C:93.5%[S:93.3%,D:0.2%],F:0.6%,M:5.9%,n:491	Unknown	cellular organisms, Archaea, Thermoproteati, Thermoproteota, Thermoprotei, Desulfurococcales, Desulfurococcaceae, Desulfurococcus, unclassified Desulfurococcus	85
UP000000262	Ignicoccus hospitalis (strain KIN4/I / DSM 18386 / JCM 14125)	453591	1434	C:93.7%[S:93.3%,D:0.4%],F:0.2%,M:6.1%,n:491	Unknown	cellular organisms, Archaea, Thermoproteati, Thermoproteota, Thermoprotei, Desulfurococcales, Desulfurococcaceae, Ignicoccus, Ignicoccus hospitalis	85
UP000060778	Ignicoccus islandicus DSM 13165	940295	1510	C:91.9%[S:91.9%,D:0.0%],F:0.6%,M:7.5%,n:491	Unknown	cellular organisms, Archaea, Thermoproteati, Thermoproteota, Thermoprotei, Desulfurococcales, Desulfurococcaceae, Ignicoccus, Ignicoccus islandicus	85
UP001063698	Ignicoccus pacificus DSM 13166	940294	1860	C:91.6%[S:91.6%,D:0.0%],F:0.6%,M:7.7%,n:491	Unknown	cellular organisms, Archaea, Thermoproteati, Thermoproteota, Thermoprotei, Desulfurococcales, Desulfurococcaceae, Ignicoccus, Ignicoccus pacificus	85
UP000000254	Staphylothermus marinus (strain ATCC 43588 / DSM 3639 / JCM 9404 / F1)	399550	1570	C:98.6%[S:98.4%,D:0.2%],F:0.0%,M:1.4%,n:491	Unknown	cellular organisms, Archaea, Thermoproteati, Thermoproteota, Thermoprotei, Desulfurococcales, Desulfurococcaceae, Staphylothermus, Staphylothermus marinus	88
UP000005270	Thermogladius calderae (strain DSM 22663 / VKM B-2946 / 1633)	1184251	1414	C:97.1%[S:96.3%,D:0.8%],F:0.2%,M:2.6%,n:491	Unknown	cellular organisms, Archaea, Thermoproteati, Thermoproteota, Thermoprotei, Desulfurococcales, Desulfurococcaceae, Thermogladius, Thermogladius calderae	88
UP000002376	Thermosphaera aggregans (strain DSM 11486 / M11TL)	633148	1387	C:96.3%[S:96.3%,D:0.0%],F:0.2%,M:3.5%,n:491	Unknown	cellular organisms, Archaea, Thermoproteati, Thermoproteota, Thermoprotei, Desulfurococcales, Desulfurococcaceae, Thermosphaera, Thermosphaera aggregans	80
UP001221761	Desulfurococcaceae archaeon MEX13E-LK6-19	2822207	1898	C:97.1%[S:96.7%,D:0.4%],F:0.0%,M:2.9%,n:491	Unknown	cellular organisms, Archaea, Thermoproteati, Thermoproteota, Thermoprotei, Desulfurococcales, Desulfurococcaceae, unclassified Desulfurococcaceae	80
UP000002593	Hyperthermus butylicus (strain DSM 5456 / JCM 9403 / PLM1-5)	415426	1602	C:96.3%[S:95.7%,D:0.6%],F:0.6%,M:3.1%,n:491	Unknown	cellular organisms, Archaea, Thermoproteati, Thermoproteota, Thermoprotei, Desulfurococcales, Pyrodictiaceae, Hyperthermus, Hyperthermus butylicus	95
UP000053352	Pyrodictium occultum	2309	1602	C:96.1%[S:95.9%,D:0.2%],F:0.2%,M:3.7%,n:491	Unknown	cellular organisms, Archaea, Thermoproteati, Thermoproteota, Thermoprotei, Desulfurococcales, Pyrodictiaceae, Pyrodictium	95
UP000001037	Pyrolobus fumarii (strain DSM 11204 / 1A)	694429	1967	C:98.4%[S:98.0%,D:0.4%],F:0.0%,M:1.6%,n:491	Unknown	cellular organisms, Archaea, Thermoproteati, Thermoproteota, Thermoprotei, Desulfurococcales, Pyrodictiaceae, Pyrolobus, Pyrolobus fumarii	100
UP000007391	Fervidicoccus fontis (strain DSM 19380 / JCM 18336 / VKM B-2539 / Kam940)	1163730	1384	C:95.6%[S:94.9%,D:0.7%],F:2.0%,M:2.4%,n:296	Unknown	cellular organisms, Archaea, Thermoproteati, Thermoproteota, Thermoprotei, Fervidicoccales, Fervidicoccaceae, Fervidicoccus, Fervidicoccus fontis	70
UP000248044	Acidianus brierleyi	41673	2858	C:95.7%[S:95.0%,D:0.7%],F:0.1%,M:4.2%,n:1244	Close to standard (high value)	cellular organisms, Archaea, Thermoproteati, Thermoproteota, Thermoprotei, Sulfolobales, Sulfolobaceae, Acidianus	75
UP000024332	Candidatus Acidianus copahuensis	1160895	2328	C:96.4%[S:96.1%,D:0.2%],F:0.3%,M:3.3%,n:1244	Standard	cellular organisms, Archaea, Thermoproteati, Thermoproteota, Thermoprotei, Sulfolobales, Sulfolobaceae, Acidianus	75
UP000248410	Acidianus sulfidivorans JP7	619593	2255	C:98.2%[S:97.7%,D:0.5%],F:0.1%,M:1.7%,n:1244	Standard	cellular organisms, Archaea, Thermoproteati, Thermoproteota, Thermoprotei, Sulfolobales, Sulfolobaceae, Acidianus, Acidianus sulfidivorans	70
UP000054284	Candidatus Aramenus sulfurataquae	1326980	1975	C:94.0%[S:93.6%,D:0.4%],F:1.3%,M:4.7%,n:1244	Unknown	cellular organisms, Archaea, Thermoproteati, Thermoproteota, Thermoprotei, Sulfolobales, Sulfolobaceae, Candidatus Aramenus	65
UP000000242	Metallosphaera sedula (strain ATCC 51363 / DSM 5348 / JCM 9185 / NBRC 15509 / TH2)	399549	2256	C:98.5%[S:98.3%,D:0.2%],F:0.3%,M:1.2%,n:1244	Standard	cellular organisms, Archaea, Thermoproteati, Thermoproteota, Thermoprotei, Sulfolobales, Sulfolobaceae, Metallosphaera, Metallosphaera sedula	65
UP000003980	Metallosphaera yellowstonensis MK1	671065	3340	C:97.8%[S:97.3%,D:0.5%],F:0.6%,M:1.6%,n:1244	Unknown	cellular organisms, Archaea, Thermoproteati, Thermoproteota, Thermoprotei, Sulfolobales, Sulfolobaceae, Metallosphaera, Metallosphaera yellowstonensis	70
UP000001974	Saccharolobus solfataricus (strain ATCC 35092 / DSM 1617 / JCM 11322 / P2) (Sulfolobus solfataricus)	273057	2937	C:95.3%[S:94.5%,D:0.9%],F:0.6%,M:4.1%,n:1244	Unknown	cellular organisms, Archaea, Thermoproteati, Thermoproteota, Thermoprotei, Sulfolobales, Sulfolobaceae, Saccharolobus, Saccharolobus solfataricus	75
UP000423396	Stygiolobus azoricus	41675	2042	C:95.4%[S:95.3%,D:0.2%],F:0.2%,M:4.3%,n:1244	Close to standard (low value)	cellular organisms, Archaea, Thermoproteati, Thermoproteota, Thermoprotei, Sulfolobales, Sulfolobaceae, Stygiolobus	80
UP000001018	Sulfolobus acidocaldarius (strain ATCC 33909 / DSM 639 / JCM 8929 / NBRC 15157 / NCIMB 11770)	330779	2223	C:94.9%[S:94.5%,D:0.4%],F:0.6%,M:4.5%,n:1244	Close to standard (low value)	cellular organisms, Archaea, Thermoproteati, Thermoproteota, Thermoprotei, Sulfolobales, Sulfolobaceae, Sulfolobus, Sulfolobus acidocaldarius	75
UP000470772	Sulfuracidifex metallicus DSM 6482 = JCM 9184	523847	2195	C:97.5%[S:97.2%,D:0.3%],F:0.2%,M:2.3%,n:1244	Close to standard (low value)	cellular organisms, Archaea, Thermoproteati, Thermoproteota, Thermoprotei, Sulfolobales, Sulfolobaceae, Sulfuracidifex, Sulfuracidifex metallicus	65
UP000001015	Sulfurisphaera tokodaii (strain DSM 16993 / JCM 10545 / NBRC 100140 / 7) (Sulfolobus tokodaii)	273063	2805	C:98.0%[S:97.6%,D:0.4%],F:0.4%,M:1.6%,n:1244	Unknown	cellular organisms, Archaea, Thermoproteati, Thermoproteota, Thermoprotei, Sulfolobales, Sulfolobaceae, Sulfurisphaera, Sulfurisphaera tokodaii	80
UP000594121	Infirmifilum lucidum	2776706	1763	C:95.6%[S:94.9%,D:0.7%],F:0.7%,M:3.7%,n:296	Unknown	cellular organisms, Archaea, Thermoproteati, Thermoproteota, Thermoprotei, Thermofilales, Thermofilaceae, Infirmifilum	85
UP000015543	Thermofilum adornatum	1365176	1896	C:94.3%[S:94.3%,D:0.0%],F:0.7%,M:5.1%,n:296	Unknown	cellular organisms, Archaea, Thermoproteati, Thermoproteota, Thermoprotei, Thermofilales, Thermofilaceae, Thermofilum	85
UP000000641	Thermofilum pendens (strain DSM 2475 / Hrk 5)	368408	1876	C:96.3%[S:95.6%,D:0.7%],F:0.3%,M:3.4%,n:296	Unknown	cellular organisms, Archaea, Thermoproteati, Thermoproteota, Thermoprotei, Thermofilales, Thermofilaceae, Thermofilum, Thermofilum pendens	88
UP000001137	Caldivirga maquilingensis (strain ATCC 700844 / DSM 13496 / JCM 10307 / IC-167)	397948	1962	C:96.5%[S:95.8%,D:0.7%],F:0.0%,M:3.5%,n:404	Unknown	cellular organisms, Archaea, Thermoproteati, Thermoproteota, Thermoprotei, Thermoproteales, Thermoproteaceae, Caldivirga, Caldivirga maquilingensis	83
UP000002439	Pyrobaculum aerophilum (strain ATCC 51768 / DSM 7523 / JCM 9630 / CIP 104966 / NBRC 100827 / IM2)	178306	2590	C:96.5%[S:96.3%,D:0.2%],F:0.2%,M:3.2%,n:404	Close to standard (high value)	cellular organisms, Archaea, Thermoproteati, Thermoproteota, Thermoprotei, Thermoproteales, Thermoproteaceae, Pyrobaculum, Pyrobaculum aerophilum	95
UP000610960	Thermocladium modestius	62609	1937	C:91.3%[S:91.1%,D:0.2%],F:0.0%,M:8.7%,n:404	Standard	cellular organisms, Archaea, Thermoproteati, Thermoproteota, Thermoprotei, Thermoproteales, Thermoproteaceae, Thermocladium	75
UP000002654	Thermoproteus tenax (strain ATCC 35583 / DSM 2078 / JCM 9277 / NBRC 100435 / Kra 1)	768679	2047	C:99.0%[S:99.0%,D:0.0%],F:0.2%,M:0.7%,n:404	Unknown	cellular organisms, Archaea, Thermoproteati, Thermoproteota, Thermoprotei, Thermoproteales, Thermoproteaceae, Thermoproteus, Thermoproteus tenax	85
UP000006681	Vulcanisaeta distributa (strain DSM 14429 / JCM 11212 / NBRC 100878 / IC-017)	572478	2493	C:99.8%[S:99.5%,D:0.2%],F:0.0%,M:0.2%,n:404	Close to standard (high value)	cellular organisms, Archaea, Thermoproteati, Thermoproteota, Thermoprotei, Thermoproteales, Thermoproteaceae, Vulcanisaeta, Vulcanisaeta distributa	90
UP000240531	archaeon SCG-AAA382B04	2137776	1591	C:93.3%[S:92.8%,D:0.5%],F:2.1%,M:4.6%,n:194	Unknown	cellular organisms, Archaea, Unclassified Archaea	30

### Sheet: Selected_Promethearchaeati
Proteome Id	Organism	Organism Id	Protein count	BUSCO	CPD	Taxonomic lineage	Optimum_Temp
UP000721749	Promethearchaeati archaeon	2591838	3881	C:93.8%[S:91.2%,D:2.6%],F:1.5%,M:4.6%,n:194	Unknown	cellular organisms, Archaea, Promethearchaeati, unclassified Promethearchaeati
UP000321408	Promethearchaeum syntrophicum	2594042	3933	C:85.6%[S:84.0%,D:1.5%],F:1.5%,M:12.9%,n:194	Unknown	cellular organisms, Archaea, Promethearchaeati, Promethearchaeota, Promethearchaeia, Promethearchaeales, Promethearchaeaceae, Promethearchaeum	20
UP001166607	Candidatus Jordarchaeia archaeon	3067279	3557	C:95.4%[S:92.8%,D:2.6%],F:0.5%,M:4.1%,n:194	Unknown	cellular organisms, Archaea, Promethearchaeati, Promethearchaeati incertae sedis, Candidatus Jordarchaeia, unclassified Candidatus Jordarchaeia
UP000760201	Promethearchaeota archaeon	2053489	4224	C:93.8%[S:93.3%,D:0.5%],F:0.5%,M:5.7%,n:194	Close to standard (high value)	cellular organisms, Archaea, Promethearchaeati, Promethearchaeota, unclassified Promethearchaeota
UP000319869	Promethearchaeota archaeon Loki_b32	2012491	3900	C:85.6%[S:85.1%,D:0.5%],F:1.0%,M:13.4%,n:194	Unknown	cellular organisms, Archaea, Promethearchaeati, Promethearchaeota, unclassified Promethearchaeota
UP001200513	Candidatus Heimdallarchaeum endolithica	2876572	2808	C:93.3%[S:92.8%,D:0.5%],F:0.5%,M:6.2%,n:194	Unknown	cellular organisms, Archaea, Promethearchaeati, Candidatus Heimdallarchaeota, Candidatus Heimdallarchaeum	45
UP001201020	Candidatus Heimdallarchaeum aukensis	2876573	2642	C:94.3%[S:93.3%,D:1.0%],F:0.5%,M:5.2%,n:194	Unknown	cellular organisms, Archaea, Promethearchaeati, Candidatus Heimdallarchaeota, Candidatus Heimdallarchaeum	45
UP000279561	Candidatus Gerdarchaeota archaeon	2795491	2921	C:84.5%[S:81.4%,D:3.1%],F:2.1%,M:13.4%,n:194	Unknown	cellular organisms, Archaea, Promethearchaeati, Candidatus Gerdarchaeota, unclassified Candidatus Gerdarchaeota	50
UP000610226	Candidatus Heimdallarchaeota archaeon	2026747	3298	C:93.3%[S:90.2%,D:3.1%],F:1.5%,M:5.2%,n:194	Unknown	cellular organisms, Archaea, Promethearchaeati, Candidatus Heimdallarchaeota, unclassified Candidatus Heimdallarchaeota	45
UP000625964	Candidatus Helarchaeota archaeon	2719382	4854	C:86.6%[S:84.5%,D:2.1%],F:1.0%,M:12.4%,n:194	Unknown	cellular organisms, Archaea, Promethearchaeati, Candidatus Helarchaeota, unclassified Candidatus Helarchaeota	43.2
UP000273160	Thorarchaeota archaeon (strain OWC)	2053491	4344	C:94.3%[S:91.8%,D:2.6%],F:2.1%,M:3.6%,n:194	Unknown	cellular organisms, Archaea, Promethearchaeati, Candidatus Thorarchaeota, unclassified Candidatus Thorarchaeota	34.86
UP000070043	Candidatus Thorarchaeota archaeon SMTZ1-83	1706445	3029	C:82.5%[S:74.7%,D:7.7%],F:2.1%,M:15.5%,n:194	Unknown	cellular organisms, Archaea, Promethearchaeati, Candidatus Thorarchaeota, unclassified Candidatus Thorarchaeota	34.86
UP000070149	Candidatus Thorarchaeota archaeon SMTZ1-45	1706444	3208	C:83.5%[S:80.9%,D:2.6%],F:1.0%,M:15.5%,n:194	Unknown	cellular organisms, Archaea, Promethearchaeati, Candidatus Thorarchaeota, unclassified Candidatus Thorarchaeota	34.86
UP000185561	Thorarchaeota archaeon (strain AB_25)	1837170	2914	C:83.0%[S:82.5%,D:0.5%],F:3.1%,M:13.9%,n:194	Unknown	cellular organisms, Archaea, Promethearchaeati, Candidatus Thorarchaeota, unclassified Candidatus Thorarchaeota	34.86
UP000186063	Candidatus Heimdallarchaeota archaeon LC_3	1841598	5374	C:82.5%[S:82.0%,D:0.5%],F:3.6%,M:13.9%,n:194	Unknown	cellular organisms, Archaea, Promethearchaeati, Candidatus Heimdallarchaeota, unclassified Candidatus Heimdallarchaeota	38.25
UP000245584	Heimdallarchaeota archaeon (strain B3-JM-08)	2012493	3521	C:88.1%[S:87.1%,D:1.0%],F:2.1%,M:9.8%,n:194	Unknown	cellular organisms, Archaea, Promethearchaeati, Candidatus Heimdallarchaeota, unclassified Candidatus Heimdallarchaeota	38.25
UP000034722	Lokiarchaeum sp. (strain GC14_75)	1538547	5378	C:82.5%[S:56.2%,D:26.3%],F:4.1%,M:13.4%,n:194	Unknown	cellular organisms, Archaea, Promethearchaeati, Promethearchaeota, Promethearchaeia, Promethearchaeales, Promethearchaeaceae, Candidatus Lokiarchaeum, unclassified Candidatus Lokiarchaeum	34.21
UP000186851	Odinarchaeota yellowstonii (strain LCB_4)	1841599	1487	C:95.4%[S:93.8%,D:1.5%],F:0.0%,M:4.6%,n:194	Unknown	cellular organisms, Archaea, Promethearchaeati, Candidatus Odinarchaeota, Candidatus Odinarchaeia, Candidatus Odinarchaeales, Candidatus Odinarchaeaceae, Candidatus Odinarchaeum	59.5

### Sheet: Selected proteins to Blast
>P77319|HSCC_ECOLI
MDNAELAIGIDLGTTNSLIAVWKDGAAQLIPNKFGEYLTPSIISMDENNHILVGKPAVSR
RTSHPDKTAALFKRAMGSNTNWRLGSDTFNAPELSSLVLRSLKEDAEEFLQRPIKDVVIS
VPAYFSDEQRKHTRLAAELAGLNAVRLINEPTAAAMAYGLHTQQNTRSLVFDLGGGTFDV
TVLEYATPVIEVHASAGDNFLGGEDFTHMLVDEVLKRADVARTTLNESELAALYACVEAA
KCSNQSPLHIRWQYQEETRECEFYENELEDLWLPLLNRLRVPIEQALRDARLKPSQIDSL
VLVGGASQMPLVQRIAVRLFGKLPYQSYDPSTIVALGAAIQAACRLRSEDIEEVILTDIC
PYSLGVEVNRQGVSGIFSPIIERNTTVPVSRVETYSTMHPEQDSITVNVYQGENHKVKNN
ILVESFDVPLKKTGAYQSIDIRFSYDINGLLEVDVLLEDGSVKSRVINHSPVTLSAQQIE
ESRTRLSALKIYPRDMLINRTFKAKLEELWARALGDEREEIGRVITDFDAALQSNDMARV
DEVRRRASDYLAIEIP
>P0A6Z1|HSCA_ECOLI
MALLQISEPGLSAAPHQRRLAAGIDLGTTNSLVATVRSGQAETLADHEGRHLLPSVVHYQ
QQGHSVGYDARTNAALDTANTISSVKRLMGRSLADIQQRYPHLPYQFQASENGLPMIETA
AGLLNPVRVSADILKALAARATEALAGELDGVVITVPAYFDDAQRQGTKDAARLAGLHVL
RLLNEPTAAAIAYGLDSGQEGVIAVYDLGGGTFDISILRLSRGVFEVLATGGDSALGGDD
FDHLLADYIREQAGIPDRSDNRVQRELLDAAIAAKIALSDADSVTVNVAGWQGEISREQF
NELIAPLVKRTLLACRRALKDAGVEADEVLEVVMVGGSTRVPLVRERVGEFFGRPPLTSI
DPDKVVAIGAAIQADILVGNKPDSEMLLLDVIPLSLGLETMGGLVEKVIPRNTTIPVARA
QDFTTFKDGQTAMSIHVMQGERELVQDCRSLARFALRGIPALPAGGAHIRVTFQVDADGL
LSVTAMEKSTGVEASIQVKPSYGLTDSEIASMIKDSMSYAEQDVKARMLAEQKVEAARVL
ESLHGALAADAALLSAAERQVIDDAAAHLSEVAQGDDVDAIEQAIKNVDKQTQDFAARRM
DQSVRRALKGHSVDEV
>P0A6Y8|DNAK_ECOLI
MGKIIGIDLGTTNSCVAIMDGTTPRVLENAEGDRTTPSIIAYTQDGETLVGQPAKRQAVT
NPQNTLFAIKRLIGRRFQDEEVQRDVSIMPFKIIAADNGDAWVEVKGQKMAPPQISAEVL
KKMKKTAEDYLGEPVTEAVITVPAYFNDAQRQATKDAGRIAGLEVKRIINEPTAAALAYG
LDKGTGNRTIAVYDLGGGTFDISIIEIDEVDGEKTFEVLATNGDTHLGGEDFDSRLINYL
VEEFKKDQGIDLRNDPLAMQRLKEAAEKAKIELSSAQQTDVNLPYITADATGPKHMNIKV
TRAKLESLVEDLVNRSIEPLKVALQDAGLSVSDIDDVILVGGQTRMPMVQKKVAEFFGKE
PRKDVNPDEAVAIGAAVQGGVLTGDVKDVLLLDVTPLSLGIETMGGVMTTLIAKNTTIPT
KHSQVFSTAEDNQSAVTIHVLQGERKRAADNKSLGQFNLDGINPAPRGMPQIEVTFDIDA
DGILHVSAKDKNSGKEQKITIKASSGLNEDEIQKMVRDAEANAEADRKFEELVQTRNQGD
HLLHSTRKQVEEAGDKLPADDKTAIESALTALETALKGEDKAAIEAKMQELAQVSQKLME
IAQQQHAQQQTAGADASANNAKDDDVVDAEFEEVKDKK
>P08622|DNAJ_ECOLI Chaperone protein DnaJ
MAKQDYYEILGVSKTAEEREIRKAYKRLAMKYHPDRNQGDKEAEAKFKEIKEAYEVLTDS
QKRAAYDQYGHAAFEQGGMGGGGFGGGADFSDIFGDVFGDIFGGGRGRQRAARGADLRYN
MELTLEEAVRGVTKEIRIPTLEECDVCHGSGAKPGTQPQTCPTCHGSGQVQMRQGFFAVQ
QTCPHCQGRGTLIKDPCNKCHGHGRVERSKTLSVKIPAGVDTGDRIRLAGEGEAGEHGAP
AGDLYVQVQVKQHPIFEREGNNLYCEVPINFAMAALGGEIEVPTLDGRVKLKVPGETQTG
KLFRMRGKGVKSVRGGAQGDLLCRVVVETPVGLNERQKQLLQELQESFGGPTGEHNSPRS
KSFFDGVKKFFDDLTR
>P0A6F5|CH60_ECOLI Chaperonin GroEL
MAAKDVKFGNDARVKMLRGVNVLADAVKVTLGPKGRNVVLDKSFGAPTITKDGVSVAREI
ELEDKFENMGAQMVKEVASKANDAAGDGTTTATVLAQAIITEGLKAVAAGMNPMDLKRGI
DKAVTAAVEELKALSVPCSDSKAIAQVGTISANSDETVGKLIAEAMDKVGKEGVITVEDG
TGLQDELDVVEGMQFDRGYLSPYFINKPETGAVELESPFILLADKKISNIREMLPVLEAV
AKAGKPLLIIAEDVEGEALATLVVNTMRGIVKVAAVKAPGFGDRRKAMLQDIATLTGGTV
ISEEIGMELEKATLEDLGQAKRVVINKDTTTIIDGVGEEAAIQGRVAQIRQQIEEATSDY
DREKLQERVAKLAGGVAVIKVGAATEVEMKEKKARVEDALHATRAAVEEGVVAGGGVALI
RVASKLADLRGQNEDQNVGIKVALRAMEAPLRQIVLNCGEEPSVVANTVKGGDGNYGYNA
ATEEYGNMIDMGILDPTKVTRSALQYAASVAGLMITTECMVTDLPKNDAADLGAAGGMGG
MGGMGGMM
>P0A6F9|CH10_ECOLI Co-chaperonin GroES
MNIRPLHDRVIVKRKEVETKSAGGIVLTGSAAAKSTRGEVLAVGNGRILENGEVKPLDVK
VGDIVIFNDGYGVKSEKIDNEEVLIMSESDILAIVEA
>P0A6Z3|HTPG_ECOLI Chaperone protein HtpG
MKGQETRGFQSEVKQLLHLMIHSLYSNKEIFLRELISNASDAADKLRFRALSNPDLYEGD
GELRVRVSFDKDKRTLTISDNGVGMTRDEVIDHLGTIAKSGTKSFLESLGSDQAKDSQLI
GQFGVGFYSAFIVADKVTVRTRAAGEKPENGVFWESAGEGEYTVADITKEDRGTEITLHL
REGEDEFLDDWRVRSIISKYSDHIALPVEIEKREEKDGETVISWEKINKAQALWTRNKSE
ITDEEYKEFYKHIAHDFNDPLTWSHNRVEGKQEYTSLLYIPSQAPWDMWNRDHKHGLKLY
VQRVFIMDDAEQFMPNYLRFVRGLIDSSDLPLNVSREILQDSTVTRNLRNALTKRVLQML
EKLAKDDAEKYQTFWQQFGLVLKEGPAEDFANQEAIAKLLRFASTHTDSSAQTVSLEDYV
SRMKEGQEKIYYITADSYAAAKSSPHLELLRKKGIEVLLLSDRIDEWMMNYLTEFDGKPF
QSVSKVDESLEKLADEVDESAKEAEKALTPFIDRVKALLGERVKDVRLTHRLTDTPAIVS
TDADEMSTQMAKLFAAAGQKVPEVKYIFELNPDHVLVKRAADTEDEAKFSEWVELLLDQA
LLAERGTLEDPNLFIRRMNQLLVS
>P63284|CLPB_ECOLI Chaperone protein ClpB
MRLDRLTNKFQLALADAQSLALGHDNQFIEPLHLMSALLNQEGGSVSPLLTSAGINAGQL
RTDINQALNRLPQVEGTGGDVQPSQDLVRVLNLCDKLAQKRGDNFISSELFVLAALESRG
TLADILKAAGATTANITQAIEQMRGGESVNDQGAEDQRQALKKYTIDLTERAEQGKLDPV
IGRDEEIRRTIQVLQRRTKNNPVLIGEPGVGKTAIVEGLAQRIINGEVPEGLKGRRVLAL
DMGALVAGAKYRGEFEERLKGVLNDLAKQEGNVILFIDELHTMVGAGKADGAMDAGNMLK
PALARGELHCVGATTLDEYRQYIEKDAALERRFQKVFVAEPSVEDTIAILRGLKERYELH
HHVQITDPAIVAAATLSHRYIADRQLPDKAIDLIDEAASSIRMQIDSKPEELDRLDRRII
QLKLEQQALMKESDEASKKRLDMLNEELSDKERQYSELEEEWKAEKASLSGTQTIKAELE
QAKIAIEQARRVGDLARMSELQYGKIPELEKQLEAATQLEGKTMRLLRNKVTDAEIAEVL
ARWTGIPVSRMMESEREKLLRMEQELHHRVIGQNEAVDAVSNAIRRSRAGLADPNRPIGS
FLFLGPTGVGKTELCKALANFMFDSDEAMVRIDMSEFMEKHSVSRLVGAPPGYVGYEEGG
YLTEAVRRRPYSVILLDEVEKAHPDVFNILLQVLDDGRLTDGQGRTVDFRNTVVIMTSNL
GSDLIQERFGELDYAHMKELVLGVVSHNFRPEFINRIDEVVVFHPLGEQHIASIAQIQLK
RLYKRLEERGYEIHISDEALKLLSENGYDPVYGARPLKRAIQQQIENPLAQQILSGELVP
GKVIRLEVNEDRIVAVQ
>P0C054|IBPA_ECOLI Small heat shock protein IbpA
MRNFDLSPLYRSAIGFDRLFNHLENNQSQSNGGYPPYNVELVDENHYRIAIAVAGFAESE
LEITAQDNLLVVKGAHADEQKERTYLYQGIAERNFERKFQLAENIHVRGANLVNGLLYID
LERVIPEAKKPRRIEIN
>P0C058|IBPB_ECOLI Small heat shock protein IbpB
MRNFDLSPLMRQWIGFDKLANALQNAGESQSFPPYNIEKSDDNHYRITLALAGFRQEDLE
IQLEGTRLSVKGTPEQPKEEKKWLHQGLMNQPFSLSFTLAENMEVSGATFVNGLLHIDLI
RNEPEPIAAQRIAISERPALNS
>P31680|DJLA_ECOLI Co-chaperone protein DjlA
MQYWGKIIGVAVALLMGGGFWGVVLGLLIGHMFDKARSRKMAWFANQRERQALFFATTFE
VMGHLTKSKGRVTEADIHIASQLMDRMNLHGASRTAAQNAFRVGKSDNYPLREKMRQFRS
VCFGRFDLIRMFLEIQIQAAFADGSLHPNERAVLYVIAEELGISRAQFDQFLRMMQGGAQ
FGGGYQQQTGGGNWQQAQRGPTLEDACNVLGVKPTDDATTIKRAYRKLMSEHHPDKLVAK
GLPPEMMEMAKQKAQEIQQAYELIKQQKGFK
>P36659|CBPA_ECOLI Curved DNA-binding protein
MELKDYYAIMGVKPTDDLKTIKTAYRRLARKYHPDVSKEPDAEARFKEVAEAWEVLSDEQ
RRAEYDQMWQHRNDPQFNRQFHHGDGQSFNAEDFDDIFSSIFGQHARQSRQRPATRGHDI
EIEVAVFLEETLTEHKRTISYNLPVYNAFGMIEQEIPKTLNVKIPAGVGNGQRIRLKGQG
TPGENGGPNGDLWLVIHIAPHPLFDIVGQDLEIVVPVSPWEAALGAKVTVPTLKESILLT
IPPGSQAGQRLRVKGKGLVSKKQTGDLYAVLKIVMPPKPDENTAALWQQLADAQSSFDPR
KDWGKA
>P09372|GRPE_ECOLI Protein GrpE
MSSKEQKTPEGQAPEEIIMDQHEEIEAVEPEASAEQVDPRDEKVANLEAQLAEAQTRERD
GILRVKAEMENLRRRTELDIEKAHKFALEKFINELLPVIDSLDRALEVADKANPDMSAMV
EGIELTLKSMLDVVRKFGVEVIAETNVPLDPNVHQAIAMVESDDVAPGNVLGIMQKGYTL
NGRTIRAAMVTVAKAKA
>P25156|PSA_THEAC Proteasome subunit alpha
MQQGQMAYDRAITVFSPDGRLFQVEYAREAVKKGSTALGMKFANGVLLISDKKVRSRLIE
QNSIEKIQLIDDYVAAVTSGLVADARVLVDFARISAQQEKVTYGSLVNIENLVKRVADQM
QQYTQYGGVRPYGVSLIFAGIDQIGPRLFDCDPAGTINEYKATAIGSGKDAVVSFLEREY
KENLPEKEAVTLGIKALKSSLEEGEELKAPEIASITVGNKYRIYDQEEVKKFL
>P28061|PSB_THEAC Proteasome subunit beta
MNQTLETGTTTVGITLKDAVIMATERRVTMENFIMHKNGKKLFQIDTYTGMTIAGLVGDA
QVLVRYMKAELELYRLQRRVNMPIEAVATLLSNMLNQVKYMPYMVQLLVGGIDTAPHVFS
IDAAGGSVEDIYASTGSGSPFVYGVLESQYSEKMTVDEGVDLVIRAISAAKQRDSASGGM
IDVAVITRKDGYVQLPTDQIESRIRKLGLIL
>D4GUJ7|PAN1_HALVD Proteasome-activating nucleotidase 1
MMTDTVDDVDLPYDKDSASQQEKITALQERLEVLETQNEEMRDKLLDTNAENNKYQQKLE
RLTHENKKLKQSPLFVATVQEITDEGVIIKQHGNNQEALTEVTDEMREELEPDARVAVNN
SLSIVKRLDKETDVRARVMQVEHSPDVTYEDIGGLEEQMQEVRETVEMPLDRPEMFAEVG
IDPPSGVLLYGPPGTGKTMLAKAVANQTNASFIKMAGSELVHKFIGEGAKLVRDLFEVAR
ENEPAVIFIDEIDAIASKRTDSKTSGDAEVQRTMMQLLAEMDGFDERGNIRIIAATNRFD
MLDPAILRPGRFDRLIEVPKPNEDGREIIFQIHTRKMNVSDDVDFVELAEMADNASGADI
KAVCTEAGMFAIRDDRTEIFMQDFVDAWEKIQQEASDETEVSRAFA
>Q5UT56|PAN2_HALVD Proteasome-activating nucleotidase 2
MSRSPSLPERPHLDLDPEMSDAERLSALRQHFERMVDVNRELDQRLQNADDRHAELVDEV
DQMKARNEALKTASYYIATVEELTDDGVIIKQHGNNQEVLTEFAPSLNIDDIEPGDRVAI
NDSFAVQTVLDDETDARAQAMEVVESPTVTYDDIGGIDEQVREVREAVEQPLENPEMFAE
VGIDPPSGVLLYGPPGTGKTMLAKAVANETNASFIKMAGSELVQKFIGEGARLVRDLFKL
AAEREPVVVFIDEIDAVASKRTDSKTSGDAEVQRTMMQLLSEMDGFDDRGDIRIIAATNR
FDMLDEAILRPGRFDRLIEVPKPAVEGRRHILDIHTRDMNVADDVDLDALAEELDDYSGA
DIASLTTEAGMFAIRDGRTEVTGADFDAAHEKLSNVDESGTGPISGFTDYQY
>Q57733|HSPS_METJA Small heat shock protein HSP16.5
MFGRDPFDSLFERMFKEFFATPMTGTTMIQSSTGIQISGKGFMPISIIEGDQHIKVIAWL
PGVNKEDIILNAVGDTLEIRAKRSPLMITESERIIYSEIPEEEEIYRTIKLPATVKEENA
SAKFENGVLSVILPKAESSIKKGINIE
>P0A9X9|CSPA_ECOLI Cold shock protein CspA
MSGKMTGIVKWFNADKGFGFITPDDGSKDVFVHFSAIQNDGYKSLDEGQKVSFTIESGAK
GPAAGNVTSL
>O26774|PFDB_METTH Prefoldin subunit beta
MELPQNVQHQLAQFQQLQQQAQAISVQKQTVEMQINETQKALEELSRAADDAEVYKSSGN
ILIRVAKDELTEELQEKLETLQLREKTIERQEERVMKKLQEMQVNIQEAMKGAGINPGMG
N
>O27646|PFDA_METTH Prefoldin subunit alpha
MEDQQRLEEIVNQLNIYQSQVELIQQQMEAVRATISELEILEKTLSDIQGKDGSETLVPV
GAGSFIKAELKDTSEVIMSVGAGVAIKKNFEDAMESIKSQKNELESTLQKMGENLRKITD
IMMKLSPQAEELLKKVRGSGE

### Sheet: 234 Archaea DnaK-DnaJ-GrpE
Entry	Protein names	Organism	Length	Organism (ID)	Proteomes	Taxonomic lineage
DNAK
A0A0Q0RL67	Molecular chaperone DnaK	Acidiplasma cupricumulans	582	312540	UP000050301: Unassembled WGS sequence	cellular organisms (no rank), Archaea (superkingdom), Methanobacteriati (kingdom), Thermoplasmatota (phylum), Thermoplasmata (class), Thermoplasmatales (order), Ferroplasmaceae (family), Acidiplasma (genus)
A0A0Q0RLJ2	Chaperone protein DnaK (HSP70) (Heat shock 70 kDa protein) (Heat shock protein 70)	Acidiplasma cupricumulans	624	312540	UP000050301: Unassembled WGS sequence	cellular organisms (no rank), Archaea (superkingdom), Methanobacteriati (kingdom), Thermoplasmatota (phylum), Thermoplasmata (class), Thermoplasmatales (order), Ferroplasmaceae (family), Acidiplasma (genus)
B5ICS3	Chaperone protein DnaK (HSP70) (Heat shock 70 kDa protein) (Heat shock protein 70)	Aciduliprofundum boonei (strain DSM 19572 / T469)	614	439481	UP000001400: Chromosome	cellular organisms (no rank), Archaea (superkingdom), Methanobacteriati (kingdom), Thermoplasmatota (phylum), DHVE2 group (clade), Candidatus Aciduliprofundum (genus), Candidatus Aciduliprofundum boonei (species)
A0A2R6T4Q7	Chaperone protein DnaK (HSP70) (Heat shock 70 kDa protein) (Heat shock protein 70)	archaeon SCG-AAA382B04	626	2137776	UP000240531: Unassembled WGS sequence	cellular organisms (no rank), Archaea (superkingdom), Unclassified Archaea (no rank)
V4HLF4	Molecular chaperone DnaK	Candidatus Halobonum tyrrellensis G22	594	1324957	UP000017840: Unassembled WGS sequence	cellular organisms (no rank), Archaea (superkingdom), Methanobacteriati (kingdom), Methanobacteriota (phylum), Stenosarchaea group (clade), Halobacteria (class), Halobacteriales (order), Haloferacaceae (family), Candidatus Halobonum (genus), Candidatus Halobonum tyrrellensis (species)
S2E0B6	Putative chaperone protein DnaK	Candidatus Nitrosarchaeum limnium BG20	431	859192	UP000014065: Unassembled WGS sequence	cellular organisms (no rank), Archaea (superkingdom), Thermoproteati (kingdom), Nitrososphaerota (phylum), Nitrososphaeria (class), Nitrosopumilales (order), Nitrosopumilaceae (family), Nitrosarchaeum (genus), Candidatus Nitrosarchaeum limnium (species)
S2E2K8	Putative chaperone protein DnaK	Candidatus Nitrosarchaeum limnium BG20	539	859192	UP000014065: Unassembled WGS sequence	cellular organisms (no rank), Archaea (superkingdom), Thermoproteati (kingdom), Nitrososphaerota (phylum), Nitrososphaeria (class), Nitrosopumilales (order), Nitrosopumilaceae (family), Nitrosarchaeum (genus), Candidatus Nitrosarchaeum limnium (species)
A0A2K5ANM8	Chaperone protein DnaK (HSP70) (Heat shock 70 kDa protein) (Heat shock protein 70)	Candidatus Nitrosocaldus cavascurensis	609	2058097	UP000236248: Chromosome ncav	cellular organisms (no rank), Archaea (superkingdom), Thermoproteati (kingdom), Nitrososphaerota (phylum), Nitrososphaeria (class), Candidatus Nitrosocaldales (order), Candidatus Nitrosocaldaceae (family), Candidatus Nitrosocaldus (genus)
A0A3G1B2Z3	Chaperone protein DnaK (HSP70) (Heat shock 70 kDa protein) (Heat shock protein 70)	Candidatus Nitrosotenuis cloacae	608	1603555	UP000266745: Chromosome	cellular organisms (no rank), Archaea (superkingdom), Thermoproteati (kingdom), Nitrososphaerota (phylum), Nitrososphaerota incertae sedis (no rank), Candidatus Nitrosotenuis (genus)
A0RZ01	Chaperone protein DnaK (HSP70) (Heat shock 70 kDa protein) (Heat shock protein 70)	Cenarchaeum symbiosum (strain A)	656	414004	UP000000758: Chromosome	cellular organisms (no rank), Archaea (superkingdom), Thermoproteati (kingdom), Nitrososphaerota (phylum), Candidatus Cenarchaeales (order), Candidatus Cenarchaeaceae (family), Candidatus Cenarchaeum (genus), Cenarchaeum symbiosum (species)
S0AU00	Molecular chaperone DnaK	Ferroplasma acidarmanus Fer1	565	333146	UP000014660: Chromosome	cellular organisms (no rank), Archaea (superkingdom), Methanobacteriati (kingdom), Thermoplasmatota (phylum), Thermoplasmata (class), Thermoplasmatales (order), Ferroplasmaceae (family), Ferroplasma (genus), Ferroplasma acidarmanus (species)
S0AQL6	Chaperone protein DnaK (HSP70) (Heat shock 70 kDa protein) (Heat shock protein 70)	Ferroplasma acidarmanus Fer1	628	333146	UP000014660: Chromosome	cellular organisms (no rank), Archaea (superkingdom), Methanobacteriati (kingdom), Thermoplasmatota (phylum), Thermoplasmata (class), Thermoplasmatales (order), Ferroplasmaceae (family), Ferroplasma (genus), Ferroplasma acidarmanus (species)
A0A1N6WUZ3	Chaperone protein DnaK (HSP70) (Heat shock 70 kDa protein) (Heat shock protein 70)	Haladaptatus litoreus	638	553468	UP000186914: Unassembled WGS sequence	cellular organisms (no rank), Archaea (superkingdom), Methanobacteriati (kingdom), Methanobacteriota (phylum), Stenosarchaea group (clade), Halobacteria (class), Halobacteriales (order), Haladaptataceae (family), Haladaptatus (genus)
E7QRI2	Chaperone protein DnaK (HSP70) (Heat shock 70 kDa protein) (Heat shock protein 70)	Haladaptatus paucihalophilus DX253	634	797209	UP000003751: Unassembled WGS sequence; UP000184203: Unassembled WGS sequence	cellular organisms (no rank), Archaea (superkingdom), Methanobacteriati (kingdom), Methanobacteriota (phylum), Stenosarchaea group (clade), Halobacteria (class), Halobacteriales (order), Haladaptataceae (family), Haladaptatus (genus), Haladaptatus paucihalophilus (species)
A0A343TIY0	Chaperone protein DnaK (HSP70) (Heat shock 70 kDa protein) (Heat shock protein 70)	Halalkaliarchaeum desulfuricum	662	2055893	UP000263012: Chromosome	cellular organisms (no rank), Archaea (superkingdom), Methanobacteriati (kingdom), Methanobacteriota (phylum), Stenosarchaea group (clade), Halobacteria (class), Halobacteriales (order), Haloferacaceae (family), Halalkaliarchaeum (genus)
A0A151AIC6	Chaperone protein DnaK (HSP70) (Heat shock 70 kDa protein) (Heat shock protein 70)	Halalkalicoccus paucihalophilus	637	1008153	UP000075321: Unassembled WGS sequence	cellular organisms (no rank), Archaea (superkingdom), Methanobacteriati (kingdom), Methanobacteriota (phylum), Stenosarchaea group (clade), Halobacteria (class), Halobacteriales (order), Halococcaceae (family), Halalkalicoccus (genus)
A0A0F7PAT4	Chaperone protein DnaK (HSP70) (Heat shock 70 kDa protein) (Heat shock protein 70)	Halanaeroarchaeum sulfurireducens	646	1604004	UP000069906: Chromosome	cellular organisms (no rank), Archaea (superkingdom), Methanobacteriati (kingdom), Methanobacteriota (phylum), Stenosarchaea group (clade), Halobacteria (class), Halobacteriales (order), Halobacteriaceae (family), Halanaeroarchaeum (genus)
A0A897NUK4	Chaperone DnaK (HSP70)	Halapricum desulfuricans	528	2841257	UP000663292: Chromosome	cellular organisms (no rank), Archaea (superkingdom), Methanobacteriati (kingdom), Methanobacteriota (phylum), Stenosarchaea group (clade), Halobacteria (class), Halobacteriales (order), Haloarculaceae (family), Halapricum (genus)
A0A897NUT0	Chaperone protein DnaK (HSP70) (Heat shock 70 kDa protein) (Heat shock protein 70)	Halapricum desulfuricans	640	2841257	UP000663292: Chromosome	cellular organisms (no rank), Archaea (superkingdom), Methanobacteriati (kingdom), Methanobacteriota (phylum), Stenosarchaea group (clade), Halobacteria (class), Halobacteriales (order), Haloarculaceae (family), Halapricum (genus)
A0A4D6HF85	Chaperone protein DnaK (HSP70) (Heat shock 70 kDa protein) (Heat shock protein 70)	Halapricum salinum	633	1457250	UP000296706: Chromosome	cellular organisms (no rank), Archaea (superkingdom), Methanobacteriati (kingdom), Methanobacteriota (phylum), Stenosarchaea group (clade), Halobacteria (class), Halobacteriales (order), Haloarculaceae (family), Halapricum (genus)
A0A4D6H9W6	Molecular chaperone DnaK	Halapricum salinum	794	1457250	UP000296706: Chromosome	cellular organisms (no rank), Archaea (superkingdom), Methanobacteriati (kingdom), Methanobacteriota (phylum), Stenosarchaea group (clade), Halobacteria (class), Halobacteriales (order), Haloarculaceae (family), Halapricum (genus)
U3AAK7	Chaperone protein DnaK (HSP70) (Heat shock 70 kDa protein) (Heat shock protein 70)	Halarchaeum acidiphilum MH1-52-1	642	1261545	UP000016986: Unassembled WGS sequence	cellular organisms (no rank), Archaea (superkingdom), Methanobacteriati (kingdom), Methanobacteriota (phylum), Stenosarchaea group (clade), Halobacteria (class), Halobacteriales (order), Halobacteriaceae (family), Halarchaeum (genus), Halarchaeum acidiphilum (species)
A0A830G2U0	Chaperone protein DnaK (HSP70) (Heat shock 70 kDa protein) (Heat shock protein 70)	Halarchaeum rubridurum	652	489911	UP000614609: Unassembled WGS sequence; UP000765891: Unassembled WGS sequence	cellular organisms (no rank), Archaea (superkingdom), Methanobacteriati (kingdom), Methanobacteriota (phylum), Stenosarchaea group (clade), Halobacteria (class), Halobacteriales (order), Halobacteriaceae (family), Halarchaeum (genus)
A0A7D5E117	Chaperone protein DnaK (HSP70) (Heat shock 70 kDa protein) (Heat shock protein 70)	Halarchaeum sp. CBA1220	637	1853682	UP000267112: Chromosome	cellular organisms (no rank), Archaea (superkingdom), Methanobacteriati (kingdom), Methanobacteriota (phylum), Stenosarchaea group (clade), Halobacteria (class), Halobacteriales (order), Halobacteriaceae (family), Halarchaeum (genus), unclassified Halarchaeum (no rank)
A0A1H0A2K4	Hsp70 protein	Haloarchaeobius iranensis	559	996166	UP000199370: Unassembled WGS sequence	cellular organisms (no rank), Archaea (superkingdom), Methanobacteriati (kingdom), Methanobacteriota (phylum), Stenosarchaea group (clade), Halobacteria (class), Halobacteriales (order), Halorubellaceae (family), Haloarchaeobius (genus)
A0A1G9V041	Chaperone protein DnaK (HSP70) (Heat shock 70 kDa protein) (Heat shock protein 70)	Haloarchaeobius iranensis	632	996166	UP000199370: Unassembled WGS sequence	cellular organisms (no rank), Archaea (superkingdom), Methanobacteriati (kingdom), Methanobacteriota (phylum), Stenosarchaea group (clade), Halobacteria (class), Halobacteriales (order), Halorubellaceae (family), Haloarchaeobius (genus)
Q01100	Chaperone protein DnaK (HSP70) (Heat shock 70 kDa protein) (Heat shock protein 70)	Haloarcula marismortui (strain ATCC 43049 / DSM 3752 / JCM 8966 / VKM B-1809) (Halobacterium marismortui)	635	272569	UP000001169: Chromosome I	cellular organisms (no rank), Archaea (superkingdom), Methanobacteriati (kingdom), Methanobacteriota (phylum), Stenosarchaea group (clade), Halobacteria (class), Halobacteriales (order), Haloarculaceae (family), Haloarcula (genus), Haloarcula marismortui (species)
A0A830GGY6	Chaperone protein DnaK (HSP70) (Heat shock 70 kDa protein) (Heat shock protein 70)	Haloarcula pellucida	637	1427151	UP000605784: Unassembled WGS sequence	cellular organisms (no rank), Archaea (superkingdom), Methanobacteriati (kingdom), Methanobacteriota (phylum), Stenosarchaea group (clade), Halobacteria (class), Halobacteriales (order), Haloarculaceae (family), Haloarcula (genus)
A0A8J7YFQ0	Chaperone protein DnaK (HSP70) (Heat shock 70 kDa protein) (Heat shock protein 70)	Haloarcula salinisoli	639	2487746	UP000783863: Unassembled WGS sequence	cellular organisms (no rank), Archaea (superkingdom), Methanobacteriati (kingdom), Methanobacteriota (phylum), Stenosarchaea group (clade), Halobacteria (class), Halobacteriales (order), Haloarculaceae (family), Haloarcula (genus)
A0AAE3PKA2	Molecular chaperone DnaK	Haloarculaceae archaeon H-GB1-1	584	3037652	UP001213575: Unassembled WGS sequence	cellular organisms (no rank), Archaea (superkingdom), Methanobacteriati (kingdom), Methanobacteriota (phylum), Stenosarchaea group (clade), Halobacteria (class), Halobacteriales (order), Haloarculaceae (family), unclassified Haloarculaceae (no rank)
A0A0U5CX21	Chaperone protein DnaK (HSP70) (Heat shock 70 kDa protein) (Heat shock protein 70)	Halobacterium hubeiense	628	1407499	UP000066737: Chromosome I	cellular organisms (no rank), Archaea (superkingdom), Methanobacteriati (kingdom), Methanobacteriota (phylum), Stenosarchaea group (clade), Halobacteria (class), Halobacteriales (order), Halobacteriaceae (family), Halobacterium (genus)
A0A1I0NQ90	Chaperone protein DnaK (HSP70) (Heat shock 70 kDa protein) (Heat shock protein 70)	Halobacterium jilantaiense	637	355548	UP000198518: Unassembled WGS sequence	cellular organisms (no rank), Archaea (superkingdom), Methanobacteriati (kingdom), Methanobacteriota (phylum), Stenosarchaea group (clade), Halobacteria (class), Halobacteriales (order), Halobacteriaceae (family), Halobacterium (genus)
A0A1M5RGJ2	Chaperone protein DnaK (HSP70) (Heat shock 70 kDa protein) (Heat shock protein 70)	Halobaculum gomorrense	637	43928	UP000184357: Unassembled WGS sequence	cellular organisms (no rank), Archaea (superkingdom), Methanobacteriati (kingdom), Methanobacteriota (phylum), Stenosarchaea group (clade), Halobacteria (class), Halobacteriales (order), Haloferacaceae (family), Halobaculum (genus)
A0A1H3F2H7	Chaperone protein DnaK (HSP70) (Heat shock 70 kDa protein) (Heat shock protein 70)	Halobellus clavatus	635	660517	UP000199170: Unassembled WGS sequence	cellular organisms (no rank), Archaea (superkingdom), Methanobacteriati (kingdom), Methanobacteriota (phylum), Stenosarchaea group (clade), Halobacteria (class), Halobacteriales (order), Haloferacaceae (family), Halobellus (genus)
A0A1H5UAU0	Chaperone protein DnaK (HSP70) (Heat shock 70 kDa protein) (Heat shock protein 70)	Halobellus limi	644	699433	UP000236740: Unassembled WGS sequence; UP000296733: Chromosome	cellular organisms (no rank), Archaea (superkingdom), Methanobacteriati (kingdom), Methanobacteriota (phylum), Stenosarchaea group (clade), Halobacteria (class), Halobacteriales (order), Haloferacaceae (family), Halobellus (genus)
A0A830EDQ3	Chaperone protein DnaK (HSP70) (Heat shock 70 kDa protein) (Heat shock protein 70)	Halobellus salinus	635	931585	UP000653099: Unassembled WGS sequence	cellular organisms (no rank), Archaea (superkingdom), Methanobacteriati (kingdom), Methanobacteriota (phylum), Stenosarchaea group (clade), Halobacteria (class), Halobacteriales (order), Haloferacaceae (family), Halobellus (genus)
A0A498G9W5	Chaperone protein DnaK (HSP70) (Heat shock 70 kDa protein) (Heat shock protein 70)	Halobellus sp. Atlit-38R	637	2282131	UP000277703: Unassembled WGS sequence	cellular organisms (no rank), Archaea (superkingdom), Methanobacteriati (kingdom), Methanobacteriota (phylum), Stenosarchaea group (clade), Halobacteria (class), Halobacteriales (order), Haloferacaceae (family), Halobellus (genus), unclassified Halobellus (no rank)
M0LHN4	Chaperone protein DnaK (HSP70) (Heat shock 70 kDa protein) (Heat shock protein 70)	Halobiforma lacisalsi AJ5	655	358396	UP000011555: Unassembled WGS sequence; UP000186547: Chromosome	cellular organisms (no rank), Archaea (superkingdom), Methanobacteriati (kingdom), Methanobacteriota (phylum), Stenosarchaea group (clade), Halobacteria (class), Halobacteriales (order), Natrialbaceae (family), Halobiforma (genus), Halobiforma lacisalsi (species)
A0A830FCS0	Chaperone protein DnaK (HSP70) (Heat shock 70 kDa protein) (Heat shock protein 70)	Halocalculus aciditolerans	640	1383812	UP000607197: Unassembled WGS sequence	cellular organisms (no rank), Archaea (superkingdom), Methanobacteriati (kingdom), Methanobacteriota (phylum), Stenosarchaea group (clade), Halobacteria (class), Halobacteriales (order), Halobacteriaceae (family), Halocalculus (genus)
A0A8U0A2T9	Hsp70 family protein	Halocatena salina	526	2934340	UP000831768: Chromosome	cellular organisms (no rank), Archaea (superkingdom), Methanobacteriati (kingdom), Methanobacteriota (phylum), Stenosarchaea group (clade), Halobacteria (class), Halobacteriales (order), Haloarculaceae (family), Halocatena (genus)
A0A8U0A2L3	Hsp70 family protein	Halocatena salina	545	2934340	UP000831768: Chromosome	cellular organisms (no rank), Archaea (superkingdom), Methanobacteriati (kingdom), Methanobacteriota (phylum), Stenosarchaea group (clade), Halobacteria (class), Halobacteriales (order), Haloarculaceae (family), Halocatena (genus)
A0A8U0A7P4	Protein GrpE (HSP-70 cofactor)	Halocatena salina	622	2934340	UP000831768: Plasmid unnamed1	cellular organisms (no rank), Archaea (superkingdom), Methanobacteriati (kingdom), Methanobacteriota (phylum), Stenosarchaea group (clade), Halobacteria (class), Halobacteriales (order), Haloarculaceae (family), Halocatena (genus)
A0A8U0A2M8	Chaperone protein DnaK (HSP70) (Heat shock 70 kDa protein) (Heat shock protein 70)	Halocatena salina	632	2934340	UP000831768: Chromosome	cellular organisms (no rank), Archaea (superkingdom), Methanobacteriati (kingdom), Methanobacteriota (phylum), Stenosarchaea group (clade), Halobacteria (class), Halobacteriales (order), Haloarculaceae (family), Halocatena (genus)
M0MAE3	Chaperone protein DnaK (HSP70) (Heat shock 70 kDa protein) (Heat shock protein 70)	Halococcus hamelinensis 100A6	633	1132509	UP000011566: Unassembled WGS sequence	cellular organisms (no rank), Archaea (superkingdom), Methanobacteriati (kingdom), Methanobacteriota (phylum), Stenosarchaea group (clade), Halobacteria (class), Halobacteriales (order), Halococcaceae (family), Halococcus (genus), Halococcus hamelinensis (species)
M0M7N5	Chaperone protein DnaK (HSP70) (Heat shock 70 kDa protein) (Heat shock protein 70)	Halococcus morrhuae DSM 1307	642	931277	UP000011568: Unassembled WGS sequence	cellular organisms (no rank), Archaea (superkingdom), Methanobacteriati (kingdom), Methanobacteriota (phylum), Stenosarchaea group (clade), Halobacteria (class), Halobacteriales (order), Halococcaceae (family), Halococcus (genus), Halococcus morrhuae (species)
M0MFR4	Chaperone protein DnaK (HSP70) (Heat shock 70 kDa protein) (Heat shock protein 70)	Halococcus saccharolyticus DSM 5350	640	1227455	UP000011669: Unassembled WGS sequence	cellular organisms (no rank), Archaea (superkingdom), Methanobacteriati (kingdom), Methanobacteriota (phylum), Stenosarchaea group (clade), Halobacteria (class), Halobacteriales (order), Halococcaceae (family), Halococcus (genus), Halococcus saccharolyticus (species)
Q1XBW2	Chaperone protein DnaK (HSP70) (Heat shock 70 kDa protein) (Heat shock protein 70)	Haloferax volcanii (strain ATCC 29605 / DSM 3757 / JCM 8879 / NBRC 14742 / NCIMB 2012 / VKM B-1768 / DS2) (Halobacterium volcanii)	625	309800	UP000008243: Chromosome	cellular organisms (no rank), Archaea (superkingdom), Methanobacteriati (kingdom), Methanobacteriota (phylum), Stenosarchaea group (clade), Halobacteria (class), Halobacteriales (order), Haloferacaceae (family), Haloferax (genus), Haloferax volcanii (species)
E4NLJ2	Chaperone protein DnaK (HSP70) (Heat shock 70 kDa protein) (Heat shock protein 70)	Halogeometricum borinquense (strain ATCC 700274 / DSM 11551 / JCM 10706 / KCTC 4070 / PR3)	635	469382	UP000006663: Chromosome; UP000011585: Unassembled WGS sequence	cellular organisms (no rank), Archaea (superkingdom), Methanobacteriati (kingdom), Methanobacteriota (phylum), Stenosarchaea group (clade), Halobacteria (class), Halobacteriales (order), Haloferacaceae (family), Halogeometricum (genus), Halogeometricum borinquense (species)
A0A1I6IPU5	Chaperone protein DnaK (HSP70) (Heat shock 70 kDa protein) (Heat shock protein 70)	Halogeometricum limi	630	555875	UP000243250: Unassembled WGS sequence	cellular organisms (no rank), Archaea (superkingdom), Methanobacteriati (kingdom), Methanobacteriota (phylum), Stenosarchaea group (clade), Halobacteria (class), Halobacteriales (order), Haloferacaceae (family), Halogeometricum (genus)
A0A554N9R5	Chaperone protein DnaK (HSP70) (Heat shock 70 kDa protein) (Heat shock protein 70)	Haloglomus irregulare	647	2234134	UP000319894: Unassembled WGS sequence	cellular organisms (no rank), Archaea (superkingdom), Methanobacteriati (kingdom), Methanobacteriota (phylum), Stenosarchaea group (clade), Halobacteria (class), Halobacteriales (order), Haloarculaceae (family), Haloglomus (genus)
A0A1G9W829	Chaperone protein DnaK (HSP70) (Heat shock 70 kDa protein) (Heat shock protein 70)	Halogranum gelatinilyticum	629	660521	UP000199451: Unassembled WGS sequence	cellular organisms (no rank), Archaea (superkingdom), Methanobacteriati (kingdom), Methanobacteriota (phylum), Stenosarchaea group (clade), Halobacteria (class), Halobacteriales (order), Haloferacaceae (family), Halogranum (genus)
A0A1H6UDN5	Chaperone protein DnaK (HSP70) (Heat shock 70 kDa protein) (Heat shock protein 70)	Halohasta litchfieldiae	633	1073996	UP000198888: Unassembled WGS sequence	cellular organisms (no rank), Archaea (superkingdom), Methanobacteriati (kingdom), Methanobacteriota (phylum), Stenosarchaea group (clade), Halobacteria (class), Halobacteriales (order), Haloferacaceae (family), Halohasta (genus)
A0A8T4GV06	Chaperone protein DnaK (HSP70) (Heat shock 70 kDa protein) (Heat shock protein 70)	Halolamina salifodinae	636	1202767	UP000823736: Unassembled WGS sequence	cellular organisms (no rank), Archaea (superkingdom), Methanobacteriati (kingdom), Methanobacteriota (phylum), Stenosarchaea group (clade), Halobacteria (class), Halobacteriales (order), Haloferacaceae (family), Halolamina (genus)
A0A6B0GL21	Chaperone protein DnaK (HSP70) (Heat shock 70 kDa protein) (Heat shock protein 70)	Halomarina oriensis	640	671145	UP000451471: Unassembled WGS sequence	cellular organisms (no rank), Archaea (superkingdom), Methanobacteriati (kingdom), Methanobacteriota (phylum), Stenosarchaea group (clade), Halobacteria (class), Halobacteriales (order), Haloarculaceae (family), Halomarina (genus)
C7P0F9	Chaperone protein DnaK (HSP70) (Heat shock 70 kDa protein) (Heat shock protein 70)	Halomicrobium mukohataei (strain ATCC 700874 / DSM 12286 / JCM 9738 / NCIMB 13541) (Haloarcula mukohataei)	636	485914	UP000001746: Chromosome	cellular organisms (no rank), Archaea (superkingdom), Methanobacteriati (kingdom), Methanobacteriota (phylum), Stenosarchaea group (clade), Halobacteria (class), Halobacteriales (order), Haloarculaceae (family), Halomicrobium (genus), Halomicrobium mukohataei (species)
C7P4U6	Heat shock protein 70	Halomicrobium mukohataei (strain ATCC 700874 / DSM 12286 / JCM 9738 / NCIMB 13541) (Haloarcula mukohataei)	1158	485914	UP000001746: Plasmid pHmuk01	cellular organisms (no rank), Archaea (superkingdom), Methanobacteriati (kingdom), Methanobacteriota (phylum), Stenosarchaea group (clade), Halobacteria (class), Halobacteriales (order), Haloarculaceae (family), Halomicrobium (genus), Halomicrobium mukohataei (species)
A0A1I6LIB3	Chaperone protein DnaK (HSP70) (Heat shock 70 kDa protein) (Heat shock protein 70)	Halomicrobium zhouii	638	767519	UP000199062: Unassembled WGS sequence	cellular organisms (no rank), Archaea (superkingdom), Methanobacteriati (kingdom), Methanobacteriota (phylum), Stenosarchaea group (clade), Halobacteria (class), Halobacteriales (order), Haloarculaceae (family), Halomicrobium (genus)
A0A3A6PRU8	Molecular chaperone DnaK	Halonotius aquaticus	525	2216978	UP000276588: Unassembled WGS sequence	cellular organisms (no rank), Archaea (superkingdom), Methanobacteriati (kingdom), Methanobacteriota (phylum), Stenosarchaea group (clade), Halobacteria (class), Halobacteriales (order), Haloferacaceae (family), Halonotius (genus)
A0A3A6Q6Y4	Chaperone protein DnaK (HSP70) (Heat shock 70 kDa protein) (Heat shock protein 70)	Halonotius aquaticus	636	2216978	UP000276588: Unassembled WGS sequence	cellular organisms (no rank), Archaea (superkingdom), Methanobacteriati (kingdom), Methanobacteriota (phylum), Stenosarchaea group (clade), Halobacteria (class), Halobacteriales (order), Haloferacaceae (family), Halonotius (genus)
A0A8J8PCC5	Molecular chaperone DnaK	Halonotius terrestris	525	2487750	UP000705823: Unassembled WGS sequence	cellular organisms (no rank), Archaea (superkingdom), Methanobacteriati (kingdom), Methanobacteriota (phylum), Stenosarchaea group (clade), Halobacteria (class), Halobacteriales (order), Haloferacaceae (family), Halonotius (genus)
A0A1I2UPH8	Chaperone protein DnaK (HSP70) (Heat shock 70 kDa protein) (Heat shock protein 70)	Halopelagius inordinatus	638	553467	UP000198876: Unassembled WGS sequence	cellular organisms (no rank), Archaea (superkingdom), Methanobacteriati (kingdom), Methanobacteriota (phylum), Stenosarchaea group (clade), Halobacteria (class), Halobacteriales (order), Haloferacaceae (family), Halopelagius (genus)
A0A1H6HYD5	Chaperone protein DnaK (HSP70) (Heat shock 70 kDa protein) (Heat shock protein 70)	Halopenitus malekzadehii	649	1267564	UP000199215: Unassembled WGS sequence	cellular organisms (no rank), Archaea (superkingdom), Methanobacteriati (kingdom), Methanobacteriota (phylum), Stenosarchaea group (clade), Halobacteria (class), Halobacteriales (order), Haloferacaceae (family), Halopenitus (genus)
A0A365T9N0	Chaperone protein DnaK (HSP70) (Heat shock 70 kDa protein) (Heat shock protein 70)	halophilic archaeon	640	29295	UP000252983: Unassembled WGS sequence	cellular organisms (no rank), Archaea (superkingdom), Methanobacteriati (kingdom), Methanobacteriota (phylum), Stenosarchaea group (clade), Halobacteria (class), Halobacteriales (order), unclassified Halobacteriales (no rank)
F8D5H5	Chaperone protein DnaK (HSP70) (Heat shock 70 kDa protein) (Heat shock protein 70)	Halopiger xanaduensis (strain DSM 18323 / JCM 14033 / SH-6)	645	797210	UP000006794: Chromosome	cellular organisms (no rank), Archaea (superkingdom), Methanobacteriati (kingdom), Methanobacteriota (phylum), Stenosarchaea group (clade), Halobacteria (class), Halobacteriales (order), Natrialbaceae (family), Halopiger (genus), Halopiger xanaduensis (species)
A0A1H3VSN0	Chaperone protein DnaK (HSP70) (Heat shock 70 kDa protein) (Heat shock protein 70)	Haloplanus vescus	640	555874	UP000236755: Unassembled WGS sequence	cellular organisms (no rank), Archaea (superkingdom), Methanobacteriati (kingdom), Methanobacteriota (phylum), Stenosarchaea group (clade), Halobacteria (class), Halobacteriales (order), Haloferacaceae (family), Haloplanus (genus)
A0A4D7H444	Chaperone protein DnaK (HSP70) (Heat shock 70 kDa protein) (Heat shock protein 70)	Haloprofundus sp. MHR1	631	2572921	UP000298727: Chromosome	cellular organisms (no rank), Archaea (superkingdom), Methanobacteriati (kingdom), Methanobacteriota (phylum), Stenosarchaea group (clade), Halobacteria (class), Halobacteriales (order), Haloferacaceae (family), Haloprofundus (genus), unclassified Haloprofundus (no rank)
Q18GZ4	Chaperone protein DnaK (HSP70) (Heat shock 70 kDa protein) (Heat shock protein 70)	Haloquadratum walsbyi (strain DSM 16790 / HBSQ001)	641	362976	UP000001975: Chromosome	cellular organisms (no rank), Archaea (superkingdom), Methanobacteriati (kingdom), Methanobacteriota (phylum), Stenosarchaea group (clade), Halobacteria (class), Halobacteriales (order), Haloferacaceae (family), Haloquadratum (genus), Haloquadratum walsbyi (species)
A0A7D5KWP2	Chaperone protein DnaK (HSP70) (Heat shock 70 kDa protein) (Heat shock protein 70)	Halorarum halophilum	640	2743090	UP000509750: Chromosome	cellular organisms (no rank), Archaea (superkingdom), Methanobacteriati (kingdom), Methanobacteriota (phylum), Stenosarchaea group (clade), Halobacteria (class), Halobacteriales (order), Haloferacaceae (family), Halorarum (genus)
A0A7D5QGP1	Chaperone protein DnaK (HSP70) (Heat shock 70 kDa protein) (Heat shock protein 70)	Halorarum salinum	640	2743089	UP000509626: Chromosome	cellular organisms (no rank), Archaea (superkingdom), Methanobacteriati (kingdom), Methanobacteriota (phylum), Stenosarchaea group (clade), Halobacteria (class), Halobacteriales (order), Haloferacaceae (family), Halorarum (genus)
A0A650A3A3	Chaperone protein DnaK (HSP70) (Heat shock 70 kDa protein) (Heat shock protein 70)	Halorhabdus sp. CBA1104	642	1380432	UP000426082: Chromosome	cellular organisms (no rank), Archaea (superkingdom), Methanobacteriati (kingdom), Methanobacteriota (phylum), Stenosarchaea group (clade), Halobacteria (class), Halobacteriales (order), Haloarculaceae (family), Halorhabdus (genus), unclassified Halorhabdus (no rank)
C7NQN8	Chaperone protein DnaK (HSP70) (Heat shock 70 kDa protein) (Heat shock protein 70)	Halorhabdus utahensis (strain DSM 12940 / JCM 11049 / AX-2)	644	519442	UP000002071: Chromosome	cellular organisms (no rank), Archaea (superkingdom), Methanobacteriati (kingdom), Methanobacteriota (phylum), Stenosarchaea group (clade), Halobacteria (class), Halobacteriales (order), Haloarculaceae (family), Halorhabdus (genus), Halorhabdus utahensis (species)
A0A1Q1FG99	Chaperone protein DnaK (HSP70) (Heat shock 70 kDa protein) (Heat shock protein 70)	Halorientalis sp. IM1011	646	1932360	UP000187924: Chromosome	cellular organisms (no rank), Archaea (superkingdom), Methanobacteriati (kingdom), Methanobacteriota (phylum), Stenosarchaea group (clade), Halobacteria (class), Halobacteriales (order), Haloarculaceae (family), Halorientalis (genus), unclassified Halorientalis (no rank)
A0A8J7ZI36	Chaperone protein DnaK (HSP70) (Heat shock 70 kDa protein) (Heat shock protein 70)	Halorubellus sp. JP-L1	639	2715753	UP000752746: Unassembled WGS sequence	cellular organisms (no rank), Archaea (superkingdom), Methanobacteriati (kingdom), Methanobacteriota (phylum), Stenosarchaea group (clade), Halobacteria (class), Halobacteriales (order), Halorubellaceae (family), Halorubellus (genus), unclassified Halorubellus (no rank)
A0A8T4GEA8	Chaperone protein DnaK (HSP70) (Heat shock 70 kDa protein) (Heat shock protein 70)	Halorubrum alkaliphilum	645	261290	UP000823588: Unassembled WGS sequence	cellular organisms (no rank), Archaea (superkingdom), Methanobacteriati (kingdom), Methanobacteriota (phylum), Stenosarchaea group (clade), Halobacteria (class), Halobacteriales (order), Haloferacaceae (family), Halorubrum (genus)
A0A521BCR6	Chaperone protein DnaK (HSP70) (Heat shock 70 kDa protein) (Heat shock protein 70)	Halorubrum cibi	645	413815	UP000319712: Unassembled WGS sequence	cellular organisms (no rank), Archaea (superkingdom), Methanobacteriati (kingdom), Methanobacteriota (phylum), Stenosarchaea group (clade), Halobacteria (class), Halobacteriales (order), Haloferacaceae (family), Halorubrum (genus)
B9LUC7	Chaperone protein DnaK (HSP70) (Heat shock 70 kDa protein) (Heat shock protein 70)	Halorubrum lacusprofundi (strain ATCC 49239 / DSM 5036 / JCM 8891 / ACAM 34)	644	416348	UP000000740: Chromosome 1	cellular organisms (no rank), Archaea (superkingdom), Methanobacteriati (kingdom), Methanobacteriota (phylum), Stenosarchaea group (clade), Halobacteria (class), Halobacteriales (order), Haloferacaceae (family), Halorubrum (genus), Halorubrum lacusprofundi (species)
M0DP92	Chaperone protein DnaK (HSP70) (Heat shock 70 kDa protein) (Heat shock protein 70)	Halorubrum saccharovorum DSM 1137	647	1227484	UP000011514: Unassembled WGS sequence	cellular organisms (no rank), Archaea (superkingdom), Methanobacteriati (kingdom), Methanobacteriota (phylum), Stenosarchaea group (clade), Halobacteria (class), Halobacteriales (order), Haloferacaceae (family), Halorubrum (genus), Halorubrum saccharovorum (species)
A0A6G2HD70	Hsp70 family protein	Halorubrum sp. JWXQ-INN 858	519	2690782	UP000473608: Unassembled WGS sequence	cellular organisms (no rank), Archaea (superkingdom), Methanobacteriati (kingdom), Methanobacteriota (phylum), Stenosarchaea group (clade), Halobacteria (class), Halobacteriales (order), Haloferacaceae (family), Halorubrum (genus), unclassified Halorubrum (no rank)
A0A6G2HES3	Chaperone protein DnaK (HSP70) (Heat shock 70 kDa protein) (Heat shock protein 70)	Halorubrum sp. JWXQ-INN 858	644	2690782	UP000473608: Unassembled WGS sequence	cellular organisms (no rank), Archaea (superkingdom), Methanobacteriati (kingdom), Methanobacteriota (phylum), Stenosarchaea group (clade), Halobacteria (class), Halobacteriales (order), Haloferacaceae (family), Halorubrum (genus), unclassified Halorubrum (no rank)
A0A4V6E8F1	Molecular chaperone DnaK	Halorubrum sp. SD626R	490	1419722	UP000305339: Unassembled WGS sequence	cellular organisms (no rank), Archaea (superkingdom), Methanobacteriati (kingdom), Methanobacteriota (phylum), Stenosarchaea group (clade), Halobacteria (class), Halobacteriales (order), Haloferacaceae (family), Halorubrum (genus), unclassified Halorubrum (no rank)
A0A4U7F7F1	Chaperone protein DnaK (HSP70) (Heat shock 70 kDa protein) (Heat shock protein 70)	Halorubrum sp. SD626R	641	1419722	UP000305339: Unassembled WGS sequence	cellular organisms (no rank), Archaea (superkingdom), Methanobacteriati (kingdom), Methanobacteriota (phylum), Stenosarchaea group (clade), Halobacteria (class), Halobacteriales (order), Haloferacaceae (family), Halorubrum (genus), unclassified Halorubrum (no rank)
A0A238WZ15	Chaperone protein DnaK (HSP70) (Heat shock 70 kDa protein) (Heat shock protein 70)	Halorubrum vacuolatum (Natronobacterium vacuolatum)	636	63740	UP000198397: Unassembled WGS sequence	cellular organisms (no rank), Archaea (superkingdom), Methanobacteriati (kingdom), Methanobacteriota (phylum), Stenosarchaea group (clade), Halobacteria (class), Halobacteriales (order), Haloferacaceae (family), Halorubrum (genus)
A0A8U0IEV1	Chaperone protein DnaK (HSP70) (Heat shock 70 kDa protein) (Heat shock protein 70)	Halorussus gelatinilyticus	639	2937524	UP000830434: Chromosome	cellular organisms (no rank), Archaea (superkingdom), Methanobacteriati (kingdom), Methanobacteriota (phylum), Stenosarchaea group (clade), Halobacteria (class), Halobacteriales (order), Haladaptataceae (family), Halorussus (genus)
A0A5N5U8B7	Chaperone protein DnaK (HSP70) (Heat shock 70 kDa protein) (Heat shock protein 70)	Halosegnis rubeus	630	2212850	UP000326865: Unassembled WGS sequence	cellular organisms (no rank), Archaea (superkingdom), Methanobacteriati (kingdom), Methanobacteriota (phylum), Stenosarchaea group (clade), Halobacteria (class), Halobacteriales (order), Haloarculaceae (family), Halosegnis (genus)
M0CP85	Chaperone protein DnaK (HSP70) (Heat shock 70 kDa protein) (Heat shock protein 70)	Halosimplex carlsbadense 2-9-1	640	797114	UP000011626: Unassembled WGS sequence	cellular organisms (no rank), Archaea (superkingdom), Methanobacteriati (kingdom), Methanobacteriota (phylum), Stenosarchaea group (clade), Halobacteria (class), Halobacteriales (order), Haloarculaceae (family), Halosimplex (genus), Halosimplex carlsbadense (species)
W0JMP0	Chaperone protein DnaK (HSP70) (Heat shock 70 kDa protein) (Heat shock protein 70)	Halostagnicola larsenii XH-48	656	797299	UP000019024: Chromosome	cellular organisms (no rank), Archaea (superkingdom), Methanobacteriati (kingdom), Methanobacteriota (phylum), Stenosarchaea group (clade), Halobacteria (class), Halobacteriales (order), Natrialbaceae (family), Halostagnicola (genus), Halostagnicola larsenii (species)
A0A8J7ZP82	Chaperone protein DnaK (HSP70) (Heat shock 70 kDa protein) (Heat shock protein 70)	Halostella sp. JP-L12	633	2716716	UP000753532: Unassembled WGS sequence	cellular organisms (no rank), Archaea (superkingdom), Methanobacteriati (kingdom), Methanobacteriota (phylum), Stenosarchaea group (clade), Halobacteria (class), Halobacteriales (order), Natronoarchaeaceae (family), Halostella (genus), unclassified Halostella (no rank)
M0C5Z3	Molecular chaperone DnaK	Haloterrigena salina JCM 13891	213	1227488	UP000011657: Unassembled WGS sequence	cellular organisms (no rank), Archaea (superkingdom), Methanobacteriati (kingdom), Methanobacteriota (phylum), Stenosarchaea group (clade), Halobacteria (class), Halobacteriales (order), Natrialbaceae (family), Haloterrigena (genus), Haloterrigena salina (species)
M0C185	Molecular chaperone DnaK	Haloterrigena salina JCM 13891	331	1227488	UP000011657: Unassembled WGS sequence	cellular organisms (no rank), Archaea (superkingdom), Methanobacteriati (kingdom), Methanobacteriota (phylum), Stenosarchaea group (clade), Halobacteria (class), Halobacteriales (order), Natrialbaceae (family), Haloterrigena (genus), Haloterrigena salina (species)
A0A1G8U509	Chaperone protein DnaK (HSP70) (Heat shock 70 kDa protein) (Heat shock protein 70)	Halovenus aranensis	639	890420	UP000198856: Unassembled WGS sequence	cellular organisms (no rank), Archaea (superkingdom), Methanobacteriati (kingdom), Methanobacteriota (phylum), Stenosarchaea group (clade), Halobacteria (class), Halobacteriales (order), Haloarculaceae (family), Halovenus (genus)
A0A6B0T668	Chaperone protein DnaK (HSP70) (Heat shock 70 kDa protein) (Heat shock protein 70)	Halovenus carboxidivorans	636	2692199	UP000466535: Unassembled WGS sequence	cellular organisms (no rank), Archaea (superkingdom), Methanobacteriati (kingdom), Methanobacteriota (phylum), Stenosarchaea group (clade), Halobacteria (class), Halobacteriales (order), Haloarculaceae (family), Halovenus (genus)
L0IA09	Chaperone protein DnaK (HSP70) (Heat shock 70 kDa protein) (Heat shock protein 70)	Halovivax ruber (strain DSM 18193 / JCM 13892 / XH-70)	641	797302	UP000010846: Chromosome	cellular organisms (no rank), Archaea (superkingdom), Methanobacteriati (kingdom), Methanobacteriota (phylum), Stenosarchaea group (clade), Halobacteria (class), Halobacteriales (order), Natrialbaceae (family), Halovivax (genus), Halovivax ruber (species)
A0A7K4MY97	Molecular chaperone DnaK	Marine Group I thaumarchaeote	616	2511932	UP000554454: Unassembled WGS sequence	cellular organisms (no rank), Archaea (superkingdom), Thermoproteati (kingdom), Nitrososphaerota (phylum), Nitrososphaerota incertae sedis (no rank), Marine Group I (clade)
A0AA43UGH9	Chaperone protein DnaK (HSP70) (Heat shock 70 kDa protein) (Heat shock protein 70)	Methanobacteriaceae archaeon	621	2099680	UP001174625: Unassembled WGS sequence	cellular organisms (no rank), Archaea (superkingdom), Methanobacteriati (kingdom), Methanobacteriota (phylum), Methanomada group (clade), Methanobacteria (class), Methanobacteriales (order), Methanobacteriaceae (family), unclassified Methanobacteriaceae (no rank)
A0A8T8K5T6	Chaperone protein DnaK (HSP70) (Heat shock 70 kDa protein) (Heat shock protein 70)	Methanobacterium alkalithermotolerans	619	2731220	UP000681041: Chromosome	cellular organisms (no rank), Archaea (superkingdom), Methanobacteriati (kingdom), Methanobacteriota (phylum), Methanomada group (clade), Methanobacteria (class), Methanobacteriales (order), Methanobacteriaceae (family), Methanobacterium (genus)
A0A1D3L598	Chaperone protein DnaK (HSP70) (Heat shock 70 kDa protein) (Heat shock protein 70)	Methanobacterium congolense	623	118062	UP000094707: Chromosome I	cellular organisms (no rank), Archaea (superkingdom), Methanobacteriati (kingdom), Methanobacteriota (phylum), Methanomada group (clade), Methanobacteria (class), Methanobacteriales (order), Methanobacteriaceae (family), Methanobacterium (genus)
F0T869	Chaperone protein DnaK (HSP70) (Heat shock 70 kDa protein) (Heat shock protein 70)	Methanobacterium lacus (strain AL-21)	622	877455	UP000007490: Chromosome	cellular organisms (no rank), Archaea (superkingdom), Methanobacteriati (kingdom), Methanobacteriota (phylum), Methanomada group (clade), Methanobacteria (class), Methanobacteriales (order), Methanobacteriaceae (family), Methanobacterium (genus)
A0A1D2W7Q7	Chaperone protein DnaK (HSP70) (Heat shock 70 kDa protein) (Heat shock protein 70)	Methanobacterium sp. A39	625	1860100	UP000094736: Unassembled WGS sequence	cellular organisms (no rank), Archaea (superkingdom), Methanobacteriati (kingdom), Methanobacteriota (phylum), Methanomada group (clade), Methanobacteria (class), Methanobacteriales (order), Methanobacteriaceae (family), Methanobacterium (genus), unclassified Methanobacterium (no rank)
U6ECR4	Chaperone protein DnaK (HSP70) (Heat shock 70 kDa protein) (Heat shock protein 70)	Methanobacterium sp. MB1	621	1379702	UP000017867: Chromosome	cellular organisms (no rank), Archaea (superkingdom), Methanobacteriati (kingdom), Methanobacteriota (phylum), Methanomada group (clade), Methanobacteria (class), Methanobacteriales (order), Methanobacteriaceae (family), Methanobacterium (genus), unclassified Methanobacterium (no rank)
A0A1V6N543	Chaperone protein DnaK (HSP70) (Heat shock 70 kDa protein) (Heat shock protein 70)	Methanobrevibacter arboriphilus JCM 13429 = DSM 1125	625	1300164	UP000191661: Unassembled WGS sequence	cellular organisms (no rank), Archaea (superkingdom), Methanobacteriati (kingdom), Methanobacteriota (phylum), Methanomada group (clade), Methanobacteria (class), Methanobacteriales (order), Methanobacteriaceae (family), Methanobrevibacter (genus), Methanobrevibacter arboriphilus (species)
A0A166A1P1	Chaperone protein DnaK (HSP70) (Heat shock 70 kDa protein) (Heat shock protein 70)	Methanobrevibacter curvatus	625	49547	UP000077245: Unassembled WGS sequence	cellular organisms (no rank), Archaea (superkingdom), Methanobacteriati (kingdom), Methanobacteriota (phylum), Methanomada group (clade), Methanobacteria (class), Methanobacteriales (order), Methanobacteriaceae (family), Methanobrevibacter (genus)
A0A166EIW1	Chaperone protein DnaK (HSP70) (Heat shock 70 kDa protein) (Heat shock protein 70)	Methanobrevibacter cuticularis	628	47311	UP000077275: Unassembled WGS sequence	cellular organisms (no rank), Archaea (superkingdom), Methanobacteriati (kingdom), Methanobacteriota (phylum), Methanomada group (clade), Methanobacteria (class), Methanobacteriales (order), Methanobacteriaceae (family), Methanobrevibacter (genus)
A0A165Z4T7	Chaperone protein DnaK (HSP70) (Heat shock 70 kDa protein) (Heat shock protein 70)	Methanobrevibacter filiformis	622	55758	UP000077066: Unassembled WGS sequence	cellular organisms (no rank), Archaea (superkingdom), Methanobacteriati (kingdom), Methanobacteriota (phylum), Methanomada group (clade), Methanobacteria (class), Methanobacteriales (order), Methanobacteriaceae (family), Methanobrevibacter (genus)
A0A0U3CN36	Chaperone protein DnaK (HSP70) (Heat shock 70 kDa protein) (Heat shock protein 70)	Methanobrevibacter millerae	627	230361	UP000067738: Chromosome	cellular organisms (no rank), Archaea (superkingdom), Methanobacteriati (kingdom), Methanobacteriota (phylum), Methanomada group (clade), Methanobacteria (class), Methanobacteriales (order), Methanobacteriaceae (family), Methanobrevibacter (genus)
A0A126R1Y8	Chaperone protein DnaK (HSP70) (Heat shock 70 kDa protein) (Heat shock protein 70)	Methanobrevibacter olleyae	630	294671	UP000066376: Chromosome; UP000183442: Unassembled WGS sequence	cellular organisms (no rank), Archaea (superkingdom), Methanobacteriati (kingdom), Methanobacteriota (phylum), Methanomada group (clade), Methanobacteria (class), Methanobacteriales (order), Methanobacteriaceae (family), Methanobrevibacter (genus)
R9SNA5	Chaperone protein DnaK (HSP70) (Heat shock 70 kDa protein) (Heat shock protein 70)	Methanobrevibacter sp. AbM4	632	224719	UP000014066: Chromosome	cellular organisms (no rank), Archaea (superkingdom), Methanobacteriati (kingdom), Methanobacteriota (phylum), Methanomada group (clade), Methanobacteria (class), Methanobacteriales (order), Methanobacteriaceae (family), Methanobrevibacter (genus), unclassified Methanobrevibacter (no rank)
A0A2U1S6K4	Chaperone protein DnaK (HSP70) (Heat shock 70 kDa protein) (Heat shock protein 70)	Methanobrevibacter woesei	628	190976	UP000245577: Unassembled WGS sequence	cellular organisms (no rank), Archaea (superkingdom), Methanobacteriati (kingdom), Methanobacteriota (phylum), Methanomada group (clade), Methanobacteria (class), Methanobacteriales (order), Methanobacteriaceae (family), Methanobrevibacter (genus)
A0A8J7W5Y6	Chaperone protein DnaK (HSP70) (Heat shock 70 kDa protein) (Heat shock protein 70)	Methanocalculus chunghsingensis	608	156457	UP000730161: Unassembled WGS sequence	cellular organisms (no rank), Archaea (superkingdom), Methanobacteriati (kingdom), Methanobacteriota (phylum), Stenosarchaea group (clade), Methanomicrobia (class), Methanomicrobiales (order), Methanocalculaceae (family), Methanocalculus (genus)
Q0W874	Chaperone protein DnaK (HSP70) (Heat shock 70 kDa protein) (Heat shock protein 70)	Methanocella arvoryzae (strain DSM 22066 / NBRC 105507 / MRE50)	623	351160	UP000000663: Chromosome	cellular organisms (no rank), Archaea (superkingdom), Methanobacteriati (kingdom), Methanobacteriota (phylum), Stenosarchaea group (clade), Methanomicrobia (class), Methanocellales (order), Methanocellaceae (family), Methanocella (genus), Methanocella arvoryzae (species)
H8I7S5	Chaperone protein DnaK (HSP70) (Heat shock 70 kDa protein) (Heat shock protein 70)	Methanocella conradii (strain DSM 24694 / JCM 17849 / CGMCC 1.5162 / HZ254)	617	1041930	UP000005233: Chromosome	cellular organisms (no rank), Archaea (superkingdom), Methanobacteriati (kingdom), Methanobacteriota (phylum), Stenosarchaea group (clade), Methanomicrobia (class), Methanocellales (order), Methanocellaceae (family), Methanocella (genus), Methanocella conradii (species)
A0A0E3STB3	Chaperone protein DnaK (HSP70) (Heat shock 70 kDa protein) (Heat shock protein 70)	Methanococcoides methylutens MM1	619	1434104	UP000033048: Chromosome	cellular organisms (no rank), Archaea (superkingdom), Methanobacteriati (kingdom), Methanobacteriota (phylum), Stenosarchaea group (clade), Methanomicrobia (class), Methanosarcinales (order), Methanosarcinaceae (family), Methanococcoides (genus), Methanococcoides methylutens (species)
A2SS07	Chaperone protein DnaK (HSP70) (Heat shock 70 kDa protein) (Heat shock protein 70)	Methanocorpusculum labreanum (strain ATCC 43576 / DSM 4855 / Z)	621	410358	UP000000365: Chromosome	cellular organisms (no rank), Archaea (superkingdom), Methanobacteriati (kingdom), Methanobacteriota (phylum), Stenosarchaea group (clade), Methanomicrobia (class), Methanomicrobiales (order), Methanocorpusculaceae (family), Methanocorpusculum (genus), Methanocorpusculum labreanum (species)
A0A0X3BQA1	Chaperone protein DnaK (HSP70) (Heat shock 70 kDa protein) (Heat shock protein 70)	Methanoculleus bourgensis	609	83986	UP000069850: Chromosome chrI	cellular organisms (no rank), Archaea (superkingdom), Methanobacteriati (kingdom), Methanobacteriota (phylum), Stenosarchaea group (clade), Methanomicrobia (class), Methanomicrobiales (order), Methanomicrobiaceae (family), Methanoculleus (genus)
I7LKQ4	Chaperone protein DnaK (HSP70) (Heat shock 70 kDa protein) (Heat shock protein 70)	Methanoculleus bourgensis (strain ATCC 43281 / DSM 3045 / OCM 15 / MS2) (Methanogenium bourgense)	609	1201294	UP000009007: Chromosome	cellular organisms (no rank), Archaea (superkingdom), Methanobacteriati (kingdom), Methanobacteriota (phylum), Stenosarchaea group (clade), Methanomicrobia (class), Methanomicrobiales (order), Methanomicrobiaceae (family), Methanoculleus (genus), Methanoculleus bourgensis (species)
A0A498H2H3	Chaperone protein DnaK (HSP70) (Heat shock 70 kDa protein) (Heat shock protein 70)	Methanoculleus taiwanensis	606	1550565	UP000290932: Unassembled WGS sequence	cellular organisms (no rank), Archaea (superkingdom), Methanobacteriati (kingdom), Methanobacteriota (phylum), Stenosarchaea group (clade), Methanomicrobia (class), Methanomicrobiales (order), Methanomicrobiaceae (family), Methanoculleus (genus)
A0A483CQ50	Chaperone protein DnaK (HSP70) (Heat shock 70 kDa protein) (Heat shock protein 70)	Methanofollis fontis	606	2052832	UP000292580: Unassembled WGS sequence	cellular organisms (no rank), Archaea (superkingdom), Methanobacteriati (kingdom), Methanobacteriota (phylum), Stenosarchaea group (clade), Methanomicrobia (class), Methanomicrobiales (order), Methanomicrobiaceae (family), Methanofollis (genus)
A0A483CP84	Chaperone protein DnaK (HSP70) (Heat shock 70 kDa protein) (Heat shock protein 70)	Methanofollis fontis	613	2052832	UP000292580: Unassembled WGS sequence	cellular organisms (no rank), Archaea (superkingdom), Methanobacteriati (kingdom), Methanobacteriota (phylum), Stenosarchaea group (clade), Methanomicrobia (class), Methanomicrobiales (order), Methanomicrobiaceae (family), Methanofollis (genus)
A0A9X9T7R6	Chaperone protein DnaK (HSP70) (Heat shock 70 kDa protein) (Heat shock protein 70)	Methanogenium organophilum	615	2199	UP001163096: Chromosome	cellular organisms (no rank), Archaea (superkingdom), Methanobacteriati (kingdom), Methanobacteriota (phylum), Stenosarchaea group (clade), Methanomicrobia (class), Methanomicrobiales (order), Methanomicrobiaceae (family), Methanogenium (genus)
A0A9X9S2T9	Chaperone protein DnaK (HSP70) (Heat shock 70 kDa protein) (Heat shock protein 70)	Methanogenium organophilum	624	2199	UP001163096: Chromosome	cellular organisms (no rank), Archaea (superkingdom), Methanobacteriati (kingdom), Methanobacteriota (phylum), Stenosarchaea group (clade), Methanomicrobia (class), Methanomicrobiales (order), Methanomicrobiaceae (family), Methanogenium (genus)
A0A1Q6DW95	Chaperone protein DnaK (HSP70) (Heat shock 70 kDa protein) (Heat shock protein 70)	Methanohalarchaeum thermophilum	624	1903181	UP000185744: Unassembled WGS sequence	cellular organisms (no rank), Archaea (superkingdom), Methanobacteriati (kingdom), Methanobacteriota (phylum), Methanonatronarchaeia (class), Methanonatronarchaeales (order), Methanonatronarchaeaceae (family), Candidatus Methanohalarchaeum (genus)
D7E6G4	Chaperone protein DnaK (HSP70) (Heat shock 70 kDa protein) (Heat shock protein 70)	Methanohalobium evestigatum (strain ATCC BAA-1072 / DSM 3721 / NBRC 107634 / OCM 161 / Z-7303)	616	644295	UP000000391: Chromosome	cellular organisms (no rank), Archaea (superkingdom), Methanobacteriati (kingdom), Methanobacteriota (phylum), Stenosarchaea group (clade), Methanomicrobia (class), Methanosarcinales (order), Methanosarcinaceae (family), Methanohalobium (genus), Methanohalobium evestigatum (species)
D5E7H4	Chaperone protein DnaK (HSP70) (Heat shock 70 kDa protein) (Heat shock protein 70)	Methanohalophilus mahii (strain ATCC 35705 / DSM 5219 / SLP)	623	547558	UP000001059: Chromosome	cellular organisms (no rank), Archaea (superkingdom), Methanobacteriati (kingdom), Methanobacteriota (phylum), Stenosarchaea group (clade), Methanomicrobia (class), Methanosarcinales (order), Methanosarcinaceae (family), Methanohalophilus (genus), Methanohalophilus mahii (species)
E1RID3	Chaperone protein DnaK (HSP70) (Heat shock 70 kDa protein) (Heat shock protein 70)	Methanolacinia petrolearia (strain DSM 11571 / OCM 486 / SEBR 4847) (Methanoplanus petrolearius)	614	679926	UP000006565: Chromosome	cellular organisms (no rank), Archaea (superkingdom), Methanobacteriati (kingdom), Methanobacteriota (phylum), Stenosarchaea group (clade), Methanomicrobia (class), Methanomicrobiales (order), Methanomicrobiaceae (family), Methanolacinia (genus), Methanolacinia petrolearia (species)
A0A4E0Q7K7	Chaperone protein DnaK (HSP70) (Heat shock 70 kDa protein) (Heat shock protein 70)	Methanolobus halotolerans	617	2052935	UP000297295: Unassembled WGS sequence	cellular organisms (no rank), Archaea (superkingdom), Methanobacteriati (kingdom), Methanobacteriota (phylum), Stenosarchaea group (clade), Methanomicrobia (class), Methanosarcinales (order), Methanosarcinaceae (family), Methanolobus (genus)
A0AA51UFP3	Chaperone protein DnaK (HSP70) (Heat shock 70 kDa protein) (Heat shock protein 70)	Methanolobus mangrovi	617	3072977	UP001183006: Chromosome	cellular organisms (no rank), Archaea (superkingdom), Methanobacteriati (kingdom), Methanobacteriota (phylum), Stenosarchaea group (clade), Methanomicrobia (class), Methanosarcinales (order), Methanosarcinaceae (family), Methanolobus (genus)
A0A6B9T8C3	Hsp70 family protein	Methanomassiliicoccaceae archaeon DOK	525	1535962	UP000464077: Chromosome	cellular organisms (no rank), Archaea (superkingdom), Methanobacteriati (kingdom), Thermoplasmatota (phylum), Thermoplasmata (class), Methanomassiliicoccales (order), Methanomassiliicoccaceae (family), unclassified Methanomassiliicoccaceae (no rank)
A0A6B9TCE6	Chaperone protein DnaK (HSP70) (Heat shock 70 kDa protein) (Heat shock protein 70)	Methanomassiliicoccaceae archaeon DOK	626	1535962	UP000464077: Chromosome	cellular organisms (no rank), Archaea (superkingdom), Methanobacteriati (kingdom), Thermoplasmatota (phylum), Thermoplasmata (class), Methanomassiliicoccales (order), Methanomassiliicoccaceae (family), unclassified Methanomassiliicoccaceae (no rank)
A0A6B9T878	Hsp70 family protein	Methanomassiliicoccaceae archaeon DOK	687	1535962	UP000464077: Chromosome	cellular organisms (no rank), Archaea (superkingdom), Methanobacteriati (kingdom), Thermoplasmatota (phylum), Thermoplasmata (class), Methanomassiliicoccales (order), Methanomassiliicoccaceae (family), unclassified Methanomassiliicoccaceae (no rank)
A0AAF0MLI3	Hsp70 family protein	Methanomassiliicoccales archaeon LGM-RCC1	523	3018355	UP001231094: Chromosome	cellular organisms (no rank), Archaea (superkingdom), Methanobacteriati (kingdom), Thermoplasmatota (phylum), Thermoplasmata (class), Methanomassiliicoccales (order), unclassified Methanomassiliicoccales (no rank)
A0AAF0MNU6	Chaperone protein DnaK (HSP70) (Heat shock 70 kDa protein) (Heat shock protein 70)	Methanomassiliicoccales archaeon LGM-RCC1	620	3018355	UP001231094: Chromosome	cellular organisms (no rank), Archaea (superkingdom), Methanobacteriati (kingdom), Thermoplasmatota (phylum), Thermoplasmata (class), Methanomassiliicoccales (order), unclassified Methanomassiliicoccales (no rank)
A0AAF0MMJ6	Hsp70 family protein	Methanomassiliicoccales archaeon LGM-RCC1	676	3018355	UP001231094: Chromosome	cellular organisms (no rank), Archaea (superkingdom), Methanobacteriati (kingdom), Thermoplasmatota (phylum), Thermoplasmata (class), Methanomassiliicoccales (order), unclassified Methanomassiliicoccales (no rank)
R9T7D9	2-hexadecenal reductase	Methanomassiliicoccus intestinalis (strain Issoire-Mx1)	521	1295009	UP000014070: Chromosome	cellular organisms (no rank), Archaea (superkingdom), Methanobacteriati (kingdom), Thermoplasmatota (phylum), Thermoplasmata (class), Methanomassiliicoccales (order), Methanomassiliicoccaceae (family), Methanomassiliicoccus (genus), Candidatus Methanomassiliicoccus intestinalis (species)
R9TBL4	Chaperone protein DnaK (HSP70) (Heat shock 70 kDa protein) (Heat shock protein 70)	Methanomassiliicoccus intestinalis (strain Issoire-Mx1)	626	1295009	UP000014070: Chromosome	cellular organisms (no rank), Archaea (superkingdom), Methanobacteriati (kingdom), Thermoplasmatota (phylum), Thermoplasmata (class), Methanomassiliicoccales (order), Methanomassiliicoccaceae (family), Methanomassiliicoccus (genus), Candidatus Methanomassiliicoccus intestinalis (species)
M9SEI1	Chaperone protein DnaK	Methanomethylophilus alvi (strain Mx1201)	558	1236689	UP000012672: Chromosome	cellular organisms (no rank), Archaea (superkingdom), Methanobacteriati (kingdom), Thermoplasmatota (phylum), Thermoplasmata (class), Methanomassiliicoccales (order), Methanomethylophilaceae (family), Methanomethylophilus (genus), Methanomethylophilus alvi (species)
M9SF59	Chaperone protein DnaK (HSP70) (Heat shock 70 kDa protein) (Heat shock protein 70)	Methanomethylophilus alvi (strain Mx1201)	633	1236689	UP000012672: Chromosome	cellular organisms (no rank), Archaea (superkingdom), Methanobacteriati (kingdom), Thermoplasmatota (phylum), Thermoplasmata (class), Methanomassiliicoccales (order), Methanomethylophilaceae (family), Methanomethylophilus (genus), Methanomethylophilus alvi (species)
M9SBW1	Chaperone protein DnaK	Methanomethylophilus alvi (strain Mx1201)	675	1236689	UP000012672: Chromosome	cellular organisms (no rank), Archaea (superkingdom), Methanobacteriati (kingdom), Thermoplasmatota (phylum), Thermoplasmata (class), Methanomassiliicoccales (order), Methanomethylophilaceae (family), Methanomethylophilus (genus), Methanomethylophilus alvi (species)
L0KYV9	Chaperone protein DnaK (HSP70) (Heat shock 70 kDa protein) (Heat shock protein 70)	Methanomethylovorans hollandica (strain DSM 15978 / NBRC 107637 / DMS1)	617	867904	UP000010866: Chromosome	cellular organisms (no rank), Archaea (superkingdom), Methanobacteriati (kingdom), Methanobacteriota (phylum), Stenosarchaea group (clade), Methanomicrobia (class), Methanosarcinales (order), Methanosarcinaceae (family), Methanomethylovorans (genus), Methanomethylovorans hollandica (species)
A0AAF0FPJ8	Chaperone protein DnaK (HSP70) (Heat shock 70 kDa protein) (Heat shock protein 70)	Methanomicrobium antiquum	620	487686	UP001218895: Chromosome	cellular organisms (no rank), Archaea (superkingdom), Methanobacteriati (kingdom), Methanobacteriota (phylum), Stenosarchaea group (clade), Methanomicrobia (class), Methanomicrobiales (order), Methanomicrobiaceae (family), Methanomicrobium (genus)
A0A8T9VMF5	Chaperone protein DnaK (HSP70) (Heat shock 70 kDa protein) (Heat shock protein 70)	Methanonatronarchaeum sp. AMET6-2	618	2933293	UP000830204: Chromosome	cellular organisms (no rank), Archaea (superkingdom), Methanobacteriati (kingdom), Methanobacteriota (phylum), Methanonatronarchaeia (class), Methanonatronarchaeales (order), Methanonatronarchaeaceae (family), Methanonatronarchaeum (genus), unclassified Methanonatronarchaeum (no rank)
H1YWX2	Chaperone protein DnaK (HSP70) (Heat shock 70 kDa protein) (Heat shock protein 70)	Methanoplanus limicola DSM 2279	617	937775	UP000005741: Chromosome	cellular organisms (no rank), Archaea (superkingdom), Methanobacteriati (kingdom), Methanobacteriota (phylum), Stenosarchaea group (clade), Methanomicrobia (class), Methanomicrobiales (order), Methanomicrobiaceae (family), Methanoplanus (genus), Methanoplanus limicola (species)
A0AAE4MCM2	Chaperone protein DnaK (HSP70) (Heat shock 70 kDa protein) (Heat shock protein 70)	Methanorbis furvi	626	3028299	UP001273136: Unassembled WGS sequence	cellular organisms (no rank), Archaea (superkingdom), Methanobacteriati (kingdom), Methanobacteriota (phylum), Stenosarchaea group (clade), Methanomicrobia (class), Methanomicrobiales (order), Methanocorpusculaceae (family), Methanorbis (genus)
A7I7L4	Chaperone protein DnaK (HSP70) (Heat shock 70 kDa protein) (Heat shock protein 70)	Methanoregula boonei (strain DSM 21154 / JCM 14090 / 6A8)	620	456442	UP000002408: Chromosome	cellular organisms (no rank), Archaea (superkingdom), Methanobacteriati (kingdom), Methanobacteriota (phylum), Stenosarchaea group (clade), Methanomicrobia (class), Methanomicrobiales (order), Methanoregulaceae (family), Methanoregula (genus), Methanoregula boonei (species)
A7I8R2	Chaperone protein DnaK (HSP70) (Heat shock 70 kDa protein) (Heat shock protein 70)	Methanoregula boonei (strain DSM 21154 / JCM 14090 / 6A8)	629	456442	UP000002408: Chromosome	cellular organisms (no rank), Archaea (superkingdom), Methanobacteriati (kingdom), Methanobacteriota (phylum), Stenosarchaea group (clade), Methanomicrobia (class), Methanomicrobiales (order), Methanoregulaceae (family), Methanoregula (genus), Methanoregula boonei (species)
L0HDA5	Chaperone protein DnaK (HSP70) (Heat shock 70 kDa protein) (Heat shock protein 70)	Methanoregula formicica (strain DSM 22288 / NBRC 105244 / SMSP)	622	593750	UP000010824: Chromosome	cellular organisms (no rank), Archaea (superkingdom), Methanobacteriati (kingdom), Methanobacteriota (phylum), Stenosarchaea group (clade), Methanomicrobia (class), Methanomicrobiales (order), Methanoregulaceae (family), Methanoregula (genus), Methanoregula formicica (species)
F7XPL9	Chaperone protein DnaK (HSP70) (Heat shock 70 kDa protein) (Heat shock protein 70)	Methanosalsum zhilinae (strain DSM 4017 / NBRC 107636 / OCM 62 / WeN5) (Methanohalophilus zhilinae)	620	679901	UP000006622: Chromosome	cellular organisms (no rank), Archaea (superkingdom), Methanobacteriati (kingdom), Methanobacteriota (phylum), Stenosarchaea group (clade), Methanomicrobia (class), Methanosarcinales (order), Methanosarcinaceae (family), Methanosalsum (genus), Methanosalsum zhilinae (species)
Q8TUI0	DnaK protein	Methanosarcina acetivorans (strain ATCC 35395 / DSM 2834 / JCM 12185 / C2A)	497	188937	UP000002487: Chromosome	cellular organisms (no rank), Archaea (superkingdom), Methanobacteriati (kingdom), Methanobacteriota (phylum), Stenosarchaea group (clade), Methanomicrobia (class), Methanosarcinales (order), Methanosarcinaceae (family), Methanosarcina (genus), Methanosarcina acetivorans (species)
Q8TQR2	Chaperone protein DnaK (HSP70) (Heat shock 70 kDa protein) (Heat shock protein 70)	Methanosarcina acetivorans (strain ATCC 35395 / DSM 2834 / JCM 12185 / C2A)	617	188937	UP000002487: Chromosome	cellular organisms (no rank), Archaea (superkingdom), Methanobacteriati (kingdom), Methanobacteriota (phylum), Stenosarchaea group (clade), Methanomicrobia (class), Methanosarcinales (order), Methanosarcinaceae (family), Methanosarcina (genus), Methanosarcina acetivorans (species)
A0A0E3NZZ5	Chaperone protein DnaK	Methanosarcina sp. MTP4	485	1434100	UP000033049: Chromosome	cellular organisms (no rank), Archaea (superkingdom), Methanobacteriati (kingdom), Methanobacteriota (phylum), Stenosarchaea group (clade), Methanomicrobia (class), Methanosarcinales (order), Methanosarcinaceae (family), Methanosarcina (genus), unclassified Methanosarcina (no rank)
A0A0E3NVK7	Chaperone protein DnaK (HSP70) (Heat shock 70 kDa protein) (Heat shock protein 70)	Methanosarcina sp. MTP4	620	1434100	UP000033049: Chromosome	cellular organisms (no rank), Archaea (superkingdom), Methanobacteriati (kingdom), Methanobacteriota (phylum), Stenosarchaea group (clade), Methanomicrobia (class), Methanosarcinales (order), Methanosarcinaceae (family), Methanosarcina (genus), unclassified Methanosarcina (no rank)
Q2NE67	Chaperone protein DnaK (HSP70) (Heat shock 70 kDa protein) (Heat shock protein 70)	Methanosphaera stadtmanae (strain ATCC 43021 / DSM 3091 / JCM 11832 / MCB-3)	617	339860	UP000001931: Chromosome	cellular organisms (no rank), Archaea (superkingdom), Methanobacteriati (kingdom), Methanobacteriota (phylum), Methanomada group (clade), Methanobacteria (class), Methanobacteriales (order), Methanobacteriaceae (family), Methanosphaera (genus), Methanosphaera stadtmanae (species)
B8GED1	Chaperone protein DnaK (HSP70) (Heat shock 70 kDa protein) (Heat shock protein 70)	Methanosphaerula palustris (strain ATCC BAA-1556 / DSM 19958 / E1-9c)	613	521011	UP000002457: Chromosome	cellular organisms (no rank), Archaea (superkingdom), Methanobacteriati (kingdom), Methanobacteriota (phylum), Stenosarchaea group (clade), Methanomicrobia (class), Methanomicrobiales (order), Methanoregulaceae (family), Methanosphaerula (genus), Methanosphaerula palustris (species)
B8GIW4	Chaperone protein DnaK (HSP70) (Heat shock 70 kDa protein) (Heat shock protein 70)	Methanosphaerula palustris (strain ATCC BAA-1556 / DSM 19958 / E1-9c)	633	521011	UP000002457: Chromosome	cellular organisms (no rank), Archaea (superkingdom), Methanobacteriati (kingdom), Methanobacteriota (phylum), Stenosarchaea group (clade), Methanomicrobia (class), Methanomicrobiales (order), Methanoregulaceae (family), Methanosphaerula (genus), Methanosphaerula palustris (species)
Q2FPF2	Heat shock protein 70	Methanospirillum hungatei JF-1 (strain ATCC 27890 / DSM 864 / NBRC 100397 / JF-1)	571	323259	UP000001941: Chromosome	cellular organisms (no rank), Archaea (superkingdom), Methanobacteriati (kingdom), Methanobacteriota (phylum), Stenosarchaea group (clade), Methanomicrobia (class), Methanomicrobiales (order), Methanospirillaceae (family), Methanospirillum (genus), Methanospirillum hungatei (species)
Q2FQP2	Chaperone protein DnaK (HSP70) (Heat shock 70 kDa protein) (Heat shock protein 70)	Methanospirillum hungatei JF-1 (strain ATCC 27890 / DSM 864 / NBRC 100397 / JF-1)	610	323259	UP000001941: Chromosome	cellular organisms (no rank), Archaea (superkingdom), Methanobacteriati (kingdom), Methanobacteriota (phylum), Stenosarchaea group (clade), Methanomicrobia (class), Methanomicrobiales (order), Methanospirillaceae (family), Methanospirillum (genus), Methanospirillum hungatei (species)
A0A2V2MXT3	Chaperone protein DnaK (HSP70) (Heat shock 70 kDa protein) (Heat shock protein 70)	Methanospirillum lacunae	615	668570	UP000245657: Unassembled WGS sequence	cellular organisms (no rank), Archaea (superkingdom), Methanobacteriati (kingdom), Methanobacteriota (phylum), Stenosarchaea group (clade), Methanomicrobia (class), Methanomicrobiales (order), Methanospirillaceae (family), Methanospirillum (genus)
A0A2V2NB62	Chaperone protein DnaK (HSP70) (Heat shock 70 kDa protein) (Heat shock protein 70)	Methanospirillum lacunae	627	668570	UP000245657: Unassembled WGS sequence	cellular organisms (no rank), Archaea (superkingdom), Methanobacteriati (kingdom), Methanobacteriota (phylum), Stenosarchaea group (clade), Methanomicrobia (class), Methanomicrobiales (order), Methanospirillaceae (family), Methanospirillum (genus)
A0A328PEG2	Chaperone protein DnaK (HSP70) (Heat shock 70 kDa protein) (Heat shock protein 70)	Methanothermobacter tenebrarum	604	680118	UP000249782: Unassembled WGS sequence	cellular organisms (no rank), Archaea (superkingdom), Methanobacteriati (kingdom), Methanobacteriota (phylum), Methanomada group (clade), Methanobacteria (class), Methanobacteriales (order), Methanobacteriaceae (family), Methanothermobacter (genus)
O27351	Chaperone protein DnaK (HSP70) (Heat shock 70 kDa protein) (Heat shock protein 70)	Methanothermobacter thermautotrophicus (strain ATCC 29096 / DSM 1053 / JCM 10044 / NBRC 100330 / Delta H) (Methanobacterium thermoautotrophicum)	596	187420	UP000005223: Chromosome	cellular organisms (no rank), Archaea (superkingdom), Methanobacteriati (kingdom), Methanobacteriota (phylum), Methanomada group (clade), Methanobacteria (class), Methanobacteriales (order), Methanobacteriaceae (family), Methanothermobacter (genus), Methanothermobacter thermautotrophicus (species)
G7WQC8	Chaperone protein DnaK (HSP70) (Heat shock 70 kDa protein) (Heat shock protein 70)	Methanothrix harundinacea (strain 6Ac) (Methanosaeta harundinacea)	619	1110509	UP000005877: Chromosome	cellular organisms (no rank), Archaea (superkingdom), Methanobacteriati (kingdom), Methanobacteriota (phylum), Stenosarchaea group (clade), Methanomicrobia (class), Methanotrichales (order), Methanotrichaceae (family), Methanothrix (genus), Methanothrix harundinacea (species)
F4BZ87	Chaperone protein DnaK (HSP70) (Heat shock 70 kDa protein) (Heat shock protein 70)	Methanothrix soehngenii (strain ATCC 5969 / DSM 3671 / JCM 10134 / NBRC 103675 / OCM 69 / GP-6) (Methanosaeta concilii)	622	990316	UP000007807: Chromosome	cellular organisms (no rank), Archaea (superkingdom), Methanobacteriati (kingdom), Methanobacteriota (phylum), Stenosarchaea group (clade), Methanomicrobia (class), Methanotrichales (order), Methanotrichaceae (family), Methanothrix (genus), Methanothrix soehngenii (species)
A0B747	Chaperone protein DnaK (HSP70) (Heat shock 70 kDa protein) (Heat shock protein 70)	Methanothrix thermoacetophila (strain DSM 6194 / JCM 14653 / NBRC 101360 / PT) (Methanosaeta thermophila)	615	349307	UP000000674: Chromosome	cellular organisms (no rank), Archaea (superkingdom), Methanobacteriati (kingdom), Methanobacteriota (phylum), Stenosarchaea group (clade), Methanomicrobia (class), Methanotrichales (order), Methanotrichaceae (family), Methanothrix (genus), Methanothrix thermoacetophila (species)
A0A897MV44	Chaperone DnaK (HSP70)	Natranaeroarchaeum sulfidigenes	527	2784880	UP000663586: Chromosome	cellular organisms (no rank), Archaea (superkingdom), Methanobacteriati (kingdom), Methanobacteriota (phylum), Stenosarchaea group (clade), Halobacteria (class), Halobacteriales (order), Natronoarchaeaceae (family), Natranaeroarchaeum (genus)
A0A897MS77	Chaperone protein DnaK (HSP70) (Heat shock 70 kDa protein) (Heat shock protein 70)	Natranaeroarchaeum sulfidigenes	630	2784880	UP000663586: Chromosome	cellular organisms (no rank), Archaea (superkingdom), Methanobacteriati (kingdom), Methanobacteriota (phylum), Stenosarchaea group (clade), Halobacteria (class), Halobacteriales (order), Natronoarchaeaceae (family), Natranaeroarchaeum (genus)
A0A2Z2HTQ8	Chaperone protein DnaK (HSP70) (Heat shock 70 kDa protein) (Heat shock protein 70)	Natrarchaeobaculum aegyptiacum	640	745377	UP000250088: Chromosome	cellular organisms (no rank), Archaea (superkingdom), Methanobacteriati (kingdom), Methanobacteriota (phylum), Stenosarchaea group (clade), Halobacteria (class), Halobacteriales (order), Natrialbaceae (family), Natrarchaeobaculum (genus)
A0A346PRI8	Chaperone protein DnaK (HSP70) (Heat shock 70 kDa protein) (Heat shock protein 70)	Natrarchaeobaculum sulfurireducens	643	2044521	UP000258613: Chromosome	cellular organisms (no rank), Archaea (superkingdom), Methanobacteriati (kingdom), Methanobacteriota (phylum), Stenosarchaea group (clade), Halobacteria (class), Halobacteriales (order), Natrialbaceae (family), Natrarchaeobaculum (genus)
A0A3N6MWK1	Chaperone protein DnaK (HSP70) (Heat shock 70 kDa protein) (Heat shock protein 70)	Natrarchaeobius halalkaliphilus	649	1679091	UP000273828: Unassembled WGS sequence	cellular organisms (no rank), Archaea (superkingdom), Methanobacteriati (kingdom), Methanobacteriota (phylum), Stenosarchaea group (clade), Halobacteria (class), Halobacteriales (order), Natrialbaceae (family), Natrarchaeobius (genus)
M0AVB6	Chaperone protein DnaK (HSP70) (Heat shock 70 kDa protein) (Heat shock protein 70)	Natrialba asiatica (strain ATCC 700177 / DSM 12278 / JCM 9576 / FERM P-10747 / NBRC 102637 / 172P1)	642	29540	UP000011554: Unassembled WGS sequence	cellular organisms (no rank), Archaea (superkingdom), Methanobacteriati (kingdom), Methanobacteriota (phylum), Stenosarchaea group (clade), Halobacteria (class), Halobacteriales (order), Natrialbaceae (family), Natrialba (genus), Natrialba asiatica (species)
D3SYP7	Chaperone protein DnaK (HSP70) (Heat shock 70 kDa protein) (Heat shock protein 70)	Natrialba magadii (strain ATCC 43099 / DSM 3394 / CCM 3739 / CIP 104546 / IAM 13178 / JCM 8861 / NBRC 102185 / NCIMB 2190 / MS3) (Natronobacterium magadii)	651	547559	UP000001879: Chromosome; UP000011543: Unassembled WGS sequence	cellular organisms (no rank), Archaea (superkingdom), Methanobacteriati (kingdom), Methanobacteriota (phylum), Stenosarchaea group (clade), Halobacteria (class), Halobacteriales (order), Natrialbaceae (family), Natrialba (genus), Natrialba magadii (species)
A0A5D5AK09	Chaperone protein DnaK (HSP70) (Heat shock 70 kDa protein) (Heat shock protein 70)	Natrialba swarupiae	645	2448032	UP000324104: Unassembled WGS sequence	cellular organisms (no rank), Archaea (superkingdom), Methanobacteriati (kingdom), Methanobacteriota (phylum), Stenosarchaea group (clade), Halobacteria (class), Halobacteriales (order), Natrialbaceae (family), Natrialba (genus)
A0A9Y1Z7J8	Chaperone protein DnaK (HSP70) (Heat shock 70 kDa protein) (Heat shock protein 70)	Natrialbaceae archaeon AArc-T1-2	650	3053904	UP001242572: Chromosome	cellular organisms (no rank), Archaea (superkingdom), Methanobacteriati (kingdom), Methanobacteriota (phylum), Stenosarchaea group (clade), Halobacteria (class), Halobacteriales (order), Natrialbaceae (family), Natrarchaeobaculum (genus), unclassified Natrarchaeobaculum (no rank)
L9ZII5	Molecular chaperone DnaK	Natrinema altunense (strain JCM 12890 / CGMCC 1.3731 / AJ2)	241	1227494	UP000011511: Unassembled WGS sequence	cellular organisms (no rank), Archaea (superkingdom), Methanobacteriati (kingdom), Methanobacteriota (phylum), Stenosarchaea group (clade), Halobacteria (class), Halobacteriales (order), Natrialbaceae (family), Natrinema (genus), Natrinema altunense (species)
L9ZIU8	Molecular chaperone DnaK	Natrinema altunense (strain JCM 12890 / CGMCC 1.3731 / AJ2)	324	1227494	UP000011511: Unassembled WGS sequence	cellular organisms (no rank), Archaea (superkingdom), Methanobacteriati (kingdom), Methanobacteriota (phylum), Stenosarchaea group (clade), Halobacteria (class), Halobacteriales (order), Natrialbaceae (family), Natrinema (genus), Natrinema altunense (species)
A0A7D5GR72	Chaperone protein DnaK (HSP70) (Heat shock 70 kDa protein) (Heat shock protein 70)	Natrinema halophilum	644	1699371	UP000509241: Chromosome	cellular organisms (no rank), Archaea (superkingdom), Methanobacteriati (kingdom), Methanobacteriota (phylum), Stenosarchaea group (clade), Halobacteria (class), Halobacteriales (order), Natrialbaceae (family), Natrinema (genus)
M0CCG4	Chaperone protein DnaK (HSP70) (Heat shock 70 kDa protein) (Heat shock protein 70)	Natrinema limicola JCM 13563	646	1230457	UP000011615: Unassembled WGS sequence	cellular organisms (no rank), Archaea (superkingdom), Methanobacteriati (kingdom), Methanobacteriota (phylum), Stenosarchaea group (clade), Halobacteria (class), Halobacteriales (order), Natrialbaceae (family), Natrinema (genus), Natrinema limicola (species)
A0A1S8AX37	Chaperone protein DnaK (HSP70) (Heat shock 70 kDa protein) (Heat shock protein 70)	Natrinema saccharevitans	659	301967	UP000189370: Unassembled WGS sequence	cellular organisms (no rank), Archaea (superkingdom), Methanobacteriati (kingdom), Methanobacteriota (phylum), Stenosarchaea group (clade), Halobacteria (class), Halobacteriales (order), Natrialbaceae (family), Natrinema (genus)
A0A1I0MHQ9	Chaperone protein DnaK (HSP70) (Heat shock 70 kDa protein) (Heat shock protein 70)	Natrinema salifodinae	642	1202768	UP000183275: Unassembled WGS sequence	cellular organisms (no rank), Archaea (superkingdom), Methanobacteriati (kingdom), Methanobacteriota (phylum), Stenosarchaea group (clade), Halobacteria (class), Halobacteriales (order), Natrialbaceae (family), Natrinema (genus)
A0A2B7GJG1	Chaperone protein DnaK (HSP70) (Heat shock 70 kDa protein) (Heat shock protein 70)	Natrinema sp. CBA1119	651	1608465	UP000223005: Unassembled WGS sequence	cellular organisms (no rank), Archaea (superkingdom), Methanobacteriati (kingdom), Methanobacteriota (phylum), Stenosarchaea group (clade), Halobacteria (class), Halobacteriales (order), Natrialbaceae (family), Natrinema (genus), unclassified Natrinema (no rank)
A0A285NTL4	Chaperone protein DnaK (HSP70) (Heat shock 70 kDa protein) (Heat shock protein 70)	Natronoarchaeum philippinense	636	558529	UP000219453: Unassembled WGS sequence	cellular organisms (no rank), Archaea (superkingdom), Methanobacteriati (kingdom), Methanobacteriota (phylum), Stenosarchaea group (clade), Halobacteria (class), Halobacteriales (order), Natronoarchaeaceae (family), Natronoarchaeum (genus)
L0AKC3	Chaperone protein DnaK (HSP70) (Heat shock 70 kDa protein) (Heat shock protein 70)	Natronobacterium gregoryi (strain ATCC 43098 / DSM 3393 / CCM 3738 / CIP 104747 / IAM 13177 / JCM 8860 / NBRC 102187 / NCIMB 2189 / SP2)	649	797304	UP000010468: Chromosome; UP000011613: Unassembled WGS sequence; UP000234484: Unassembled WGS sequence	cellular organisms (no rank), Archaea (superkingdom), Methanobacteriati (kingdom), Methanobacteriota (phylum), Stenosarchaea group (clade), Halobacteria (class), Halobacteriales (order), Natrialbaceae (family), Natronobacterium (genus), Natronobacterium gregoryi (species)
A0AAE3K8E0	Chaperone protein DnaK (HSP70) (Heat shock 70 kDa protein) (Heat shock protein 70)	Natronocalculus amylovorans	628	2917812	UP001203207: Unassembled WGS sequence	cellular organisms (no rank), Archaea (superkingdom), Methanobacteriati (kingdom), Methanobacteriota (phylum), Stenosarchaea group (clade), Halobacteria (class), Halobacteriales (order), Haloferacaceae (family), Natronocalculus (genus)
L0K2B0	Chaperone protein DnaK (HSP70) (Heat shock 70 kDa protein) (Heat shock protein 70)	Natronococcus occultus SP4	641	694430	UP000010878: Chromosome	cellular organisms (no rank), Archaea (superkingdom), Methanobacteriati (kingdom), Methanobacteriota (phylum), Stenosarchaea group (clade), Halobacteria (class), Halobacteriales (order), Natrialbaceae (family), Natronococcus (genus), Natronococcus occultus (species)
A0A8J8Q5C5	Chaperone protein DnaK (HSP70) (Heat shock 70 kDa protein) (Heat shock protein 70)	Natronococcus pandeyae	646	2055836	UP000766904: Unassembled WGS sequence	cellular organisms (no rank), Archaea (superkingdom), Methanobacteriati (kingdom), Methanobacteriota (phylum), Stenosarchaea group (clade), Halobacteria (class), Halobacteriales (order), Natrialbaceae (family), Natronococcus (genus)
A0A202E824	Chaperone protein DnaK (HSP70) (Heat shock 70 kDa protein) (Heat shock protein 70)	Natronolimnobius baerhuensis	642	253108	UP000196084: Unassembled WGS sequence	cellular organisms (no rank), Archaea (superkingdom), Methanobacteriati (kingdom), Methanobacteriota (phylum), Stenosarchaea group (clade), Halobacteria (class), Halobacteriales (order), Natrialbaceae (family), Natronolimnobius (genus)
L9X7M5	Chaperone protein DnaK (HSP70) (Heat shock 70 kDa protein) (Heat shock protein 70)	Natronolimnohabitans innermongolicus JCM 12255	645	1227499	UP000011602: Unassembled WGS sequence	cellular organisms (no rank), Archaea (superkingdom), Methanobacteriati (kingdom), Methanobacteriota (phylum), Stenosarchaea group (clade), Halobacteria (class), Halobacteriales (order), Natrialbaceae (family), Natronolimnohabitans (genus), Natronolimnohabitans innermongolicus (species)
A0A9R1D7L7	Chaperone protein DnaK (HSP70) (Heat shock 70 kDa protein) (Heat shock protein 70)	Natronomonas aquatica	655	2841590	UP001139494: Unassembled WGS sequence	cellular organisms (no rank), Archaea (superkingdom), Methanobacteriati (kingdom), Methanobacteriota (phylum), Stenosarchaea group (clade), Halobacteria (class), Halobacteriales (order), Haloarculaceae (family), Natronomonas (genus)
M1XLH2	Chaperone protein DnaK (HSP70) (Heat shock 70 kDa protein) (Heat shock protein 70)	Natronomonas moolapensis (strain DSM 18674 / CECT 7526 / JCM 14361 / 8.8.11)	642	268739	UP000011867: Chromosome	cellular organisms (no rank), Archaea (superkingdom), Methanobacteriati (kingdom), Methanobacteriota (phylum), Stenosarchaea group (clade), Halobacteria (class), Halobacteriales (order), Haloarculaceae (family), Natronomonas (genus), Natronomonas moolapensis (species)
M1XR65	DnaK domain protein / protein kinase domain protein	Natronomonas moolapensis (strain DSM 18674 / CECT 7526 / JCM 14361 / 8.8.11)	1042	268739	UP000011867: Chromosome	cellular organisms (no rank), Archaea (superkingdom), Methanobacteriati (kingdom), Methanobacteriota (phylum), Stenosarchaea group (clade), Halobacteria (class), Halobacteriales (order), Haloarculaceae (family), Natronomonas (genus), Natronomonas moolapensis (species)
Q3IUI0	Chaperone protein DnaK (HSP70) (Heat shock 70 kDa protein) (Heat shock protein 70)	Natronomonas pharaonis (strain ATCC 35678 / DSM 2160 / CIP 103997 / JCM 8858 / NBRC 14720 / NCIMB 2260 / Gabara) (Halobacterium pharaonis)	656	348780	UP000002698: Chromosome	cellular organisms (no rank), Archaea (superkingdom), Methanobacteriati (kingdom), Methanobacteriota (phylum), Stenosarchaea group (clade), Halobacteria (class), Halobacteriales (order), Haloarculaceae (family), Natronomonas (genus), Natronomonas pharaonis (species)
A0A4U5JHM2	Chaperone protein DnaK (HSP70) (Heat shock 70 kDa protein) (Heat shock protein 70)	Natronomonas salsuginis	631	2217661	UP000308037: Unassembled WGS sequence	cellular organisms (no rank), Archaea (superkingdom), Methanobacteriati (kingdom), Methanobacteriota (phylum), Stenosarchaea group (clade), Halobacteria (class), Halobacteriales (order), Haloarculaceae (family), Natronomonas (genus)
A0A1N7DUF4	Chaperone protein DnaK (HSP70) (Heat shock 70 kDa protein) (Heat shock protein 70)	Natronorubrum daqingense	644	588898	UP000185687: Unassembled WGS sequence; UP000187321: Chromosome	cellular organisms (no rank), Archaea (superkingdom), Methanobacteriati (kingdom), Methanobacteriota (phylum), Stenosarchaea group (clade), Halobacteria (class), Halobacteriales (order), Natrialbaceae (family), Natronorubrum (genus)
A0A6B0VHY8	Chaperone protein DnaK (HSP70) (Heat shock 70 kDa protein) (Heat shock protein 70)	Natronorubrum halalkaliphilum	642	2691917	UP000434101: Unassembled WGS sequence	cellular organisms (no rank), Archaea (superkingdom), Methanobacteriati (kingdom), Methanobacteriota (phylum), Stenosarchaea group (clade), Halobacteria (class), Halobacteriales (order), Natrialbaceae (family), Natronorubrum (genus)
L9VZB4	Chaperone protein DnaK (HSP70) (Heat shock 70 kDa protein) (Heat shock protein 70)	Natronorubrum sulfidifaciens JCM 14089	637	1230460	UP000011661: Unassembled WGS sequence	cellular organisms (no rank), Archaea (superkingdom), Methanobacteriati (kingdom), Methanobacteriota (phylum), Stenosarchaea group (clade), Halobacteria (class), Halobacteriales (order), Natrialbaceae (family), Natronorubrum (genus), Natronorubrum sulfidifaciens (species)
A0A9E7N9P6	Chaperone protein DnaK (HSP70) (Heat shock 70 kDa protein) (Heat shock protein 70)	Natronosalvus rutilus	639	2953753	UP001056855: Chromosome	cellular organisms (no rank), Archaea (superkingdom), Methanobacteriati (kingdom), Methanobacteriota (phylum), Stenosarchaea group (clade), Halobacteria (class), Halobacteriales (order), Natrialbaceae (family), Natronosalvus (genus)
A9A135	Chaperone protein DnaK (HSP70) (Heat shock 70 kDa protein) (Heat shock protein 70)	Nitrosopumilus maritimus (strain SCM1)	636	436308	UP000000792: Chromosome	cellular organisms (no rank), Archaea (superkingdom), Thermoproteati (kingdom), Nitrososphaerota (phylum), Nitrososphaeria (class), Nitrosopumilales (order), Nitrosopumilaceae (family), Nitrosopumilus (genus), Nitrosopumilus maritimus (species)
A0A9D3B5L8	Chaperone protein DnaK (HSP70) (Heat shock 70 kDa protein) (Heat shock protein 70)	Nitrosopumilus sp. b1	616	2109907	UP001027841: Unassembled WGS sequence	cellular organisms (no rank), Archaea (superkingdom), Thermoproteati (kingdom), Nitrososphaerota (phylum), Nitrososphaeria (class), Nitrosopumilales (order), Nitrosopumilaceae (family), Nitrosopumilus (genus), unclassified Nitrosopumilus (no rank)
K0IF16	Chaperone protein DnaK (HSP70) (Heat shock 70 kDa protein) (Heat shock protein 70)	Nitrososphaera gargensis (strain Ga9.2)	623	1237085	UP000008037: Chromosome	cellular organisms (no rank), Archaea (superkingdom), Thermoproteati (kingdom), Nitrososphaerota (phylum), Nitrososphaeria (class), Nitrososphaerales (order), Nitrososphaeraceae (family), Nitrososphaera (genus), Candidatus Nitrososphaera gargensis (species)
A0A060HMF2	Chaperone protein DnaK (HSP70) (Heat shock 70 kDa protein) (Heat shock protein 70)	Nitrososphaera viennensis EN76	612	926571	UP000027093: Chromosome	cellular organisms (no rank), Archaea (superkingdom), Thermoproteati (kingdom), Nitrososphaerota (phylum), Nitrososphaeria (class), Nitrososphaerales (order), Nitrososphaeraceae (family), Nitrososphaera (genus), Nitrososphaera viennensis (species)
A0A2H1EFF2	Chaperone protein DnaK (HSP70) (Heat shock 70 kDa protein) (Heat shock protein 70)	Nitrosotalea sinensis	614	1499975	UP000232412: Unassembled WGS sequence	cellular organisms (no rank), Archaea (superkingdom), Thermoproteati (kingdom), Nitrososphaerota (phylum), Nitrososphaeria (class), Nitrosotaleales (order), Nitrosotaleaceae (family), Nitrosotalea (genus)
A0A8G2L6T7	Chaperone protein DnaK (HSP70) (Heat shock 70 kDa protein) (Heat shock protein 70)	Picrophilus torridus (strain ATCC 700027 / DSM 9790 / JCM 10055 / NBRC 100828 / KAW 2/3)	613	1122961	UP000192315: Unassembled WGS sequence	cellular organisms (no rank), Archaea (superkingdom), Methanobacteriati (kingdom), Thermoplasmatota (phylum), Thermoplasmata (class), Thermoplasmatales (order), Picrophilaceae (family), Picrophilus (genus), Picrophilus oshimae (species)
A0A518SDJ1	Chaperone protein DnaK (HSP70) (Heat shock 70 kDa protein) (Heat shock protein 70)	Salarchaeum sp. JOR-1	655	2599399	UP000320004: Chromosome	cellular organisms (no rank), Archaea (superkingdom), Methanobacteriati (kingdom), Methanobacteriota (phylum), Stenosarchaea group (clade), Halobacteria (class), Halobacteriales (order), Halobacteriaceae (family), Salarchaeum (genus), unclassified Salarchaeum (no rank)
A0A4S3TPX4	Chaperone protein DnaK (HSP70) (Heat shock 70 kDa protein) (Heat shock protein 70)	Salinadaptatus halalkaliphilus	646	2419781	UP000318864: Unassembled WGS sequence	cellular organisms (no rank), Archaea (superkingdom), Methanobacteriati (kingdom), Methanobacteriota (phylum), Stenosarchaea group (clade), Halobacteria (class), Halobacteriales (order), Natrialbaceae (family), Salinadaptatus (genus)
R4W0N8	Chaperone protein DnaK (HSP70) (Heat shock 70 kDa protein) (Heat shock protein 70)	Salinarchaeum sp. Harcht-Bsk1	651	1333523	UP000014072: Chromosome	cellular organisms (no rank), Archaea (superkingdom), Methanobacteriati (kingdom), Methanobacteriota (phylum), Stenosarchaea group (clade), Halobacteria (class), Halobacteriales (order), Natronoarchaeaceae (family), Salinarchaeum (genus), unclassified Salinarchaeum (no rank)
A0A8G1H625	Hsp70 family protein	Salinarchaeum sp. IM2453	511	2862870	UP000826685: Chromosome	cellular organisms (no rank), Archaea (superkingdom), Methanobacteriati (kingdom), Methanobacteriota (phylum), Stenosarchaea group (clade), Halobacteria (class), Halobacteriales (order), Natronoarchaeaceae (family), Salinarchaeum (genus), unclassified Salinarchaeum (no rank)
A0A8G1H817	Chaperone protein DnaK (HSP70) (Heat shock 70 kDa protein) (Heat shock protein 70)	Salinarchaeum sp. IM2453	646	2862870	UP000826685: Chromosome	cellular organisms (no rank), Archaea (superkingdom), Methanobacteriati (kingdom), Methanobacteriota (phylum), Stenosarchaea group (clade), Halobacteria (class), Halobacteriales (order), Natronoarchaeaceae (family), Salinarchaeum (genus), unclassified Salinarchaeum (no rank)
A0A2I8VLD1	Chaperone protein DnaK (HSP70) (Heat shock 70 kDa protein) (Heat shock protein 70)	Salinigranum rubrum	643	755307	UP000236584: Chromosome	cellular organisms (no rank), Archaea (superkingdom), Methanobacteriati (kingdom), Methanobacteriota (phylum), Stenosarchaea group (clade), Halobacteria (class), Halobacteriales (order), Haloferacaceae (family), Salinigranum (genus)
A0A9E7R3V7	Chaperone protein DnaK (HSP70) (Heat shock 70 kDa protein) (Heat shock protein 70)	Salinirubellus salinus	640	1364945	UP001057580: Chromosome	cellular organisms (no rank), Archaea (superkingdom), Methanobacteriati (kingdom), Methanobacteriota (phylum), Stenosarchaea group (clade), Halobacteria (class), Halobacteriales (order), Haloarculaceae (family), Salinirubellus (genus)
A0AA37BSD5	Chaperone protein DnaK (HSP70) (Heat shock 70 kDa protein) (Heat shock protein 70)	Thermogymnomonas acidicola	617	399579	UP000632195: Unassembled WGS sequence	cellular organisms (no rank), Archaea (superkingdom), Methanobacteriati (kingdom), Thermoplasmatota (phylum), Thermoplasmata (class), Thermoplasmatales (order), Thermoplasmatales incertae sedis (no rank), Thermogymnomonas (genus)
P50023	Chaperone protein DnaK (HSP70) (Heat shock 70 kDa protein) (Heat shock protein 70)	Thermoplasma acidophilum (strain ATCC 25905 / DSM 1728 / JCM 9062 / NBRC 15155 / AMRC-C165)	613	273075	UP000001024: Chromosome	cellular organisms (no rank), Archaea (superkingdom), Methanobacteriati (kingdom), Thermoplasmatota (phylum), Thermoplasmata (class), Thermoplasmatales (order), Thermoplasmataceae (family), Thermoplasma (genus), Thermoplasma acidophilum (species)
M4YMW1	Molecular chaperone	Thermoplasmatales archaeon (strain BRNA1)	548	1054217	UP000012076: Chromosome	cellular organisms (no rank), Archaea (superkingdom), Methanobacteriati (kingdom), Thermoplasmatota (phylum), Thermoplasmata (class), Thermoplasmatales (order), unclassified Thermoplasmatales (no rank)
M4YR01	Chaperone protein DnaK (HSP70) (Heat shock 70 kDa protein) (Heat shock protein 70)	Thermoplasmatales archaeon (strain BRNA1)	628	1054217	UP000012076: Chromosome	cellular organisms (no rank), Archaea (superkingdom), Methanobacteriati (kingdom), Thermoplasmatota (phylum), Thermoplasmata (class), Thermoplasmatales (order), unclassified Thermoplasmatales (no rank)
M4YPI8	Molecular chaperone	Thermoplasmatales archaeon (strain BRNA1)	675	1054217	UP000012076: Chromosome	cellular organisms (no rank), Archaea (superkingdom), Methanobacteriati (kingdom), Thermoplasmatota (phylum), Thermoplasmata (class), Thermoplasmatales (order), unclassified Thermoplasmatales (no rank)
A0A0X8V1K0	Chaperone protein DnaK3	Thermoplasmatales archaeon (strain ISO4-H5)	545	1495144	UP000058290: Chromosome	cellular organisms (no rank), Archaea (superkingdom), Methanobacteriati (kingdom), Thermoplasmatota (phylum), Thermoplasmata (class), unclassified Thermoplasmata (no rank)
A0A0X8UX49	Chaperone protein DnaK (HSP70) (Heat shock 70 kDa protein) (Heat shock protein 70)	Thermoplasmatales archaeon (strain ISO4-H5)	632	1495144	UP000058290: Chromosome	cellular organisms (no rank), Archaea (superkingdom), Methanobacteriati (kingdom), Thermoplasmatota (phylum), Thermoplasmata (class), unclassified Thermoplasmata (no rank)
A0A0X8UZE3	Chaperone protein DnaK2	Thermoplasmatales archaeon (strain ISO4-H5)	676	1495144	UP000058290: Chromosome	cellular organisms (no rank), Archaea (superkingdom), Methanobacteriati (kingdom), Thermoplasmatota (phylum), Thermoplasmata (class), unclassified Thermoplasmata (no rank)
A0AA90ZBE0	Chaperone protein DnaK (HSP70) (Heat shock 70 kDa protein) (Heat shock protein 70)	Thermoplasmatales archaeon AK	620	2861969	UP001183445: Unassembled WGS sequence	cellular organisms (no rank), Archaea (superkingdom), Methanobacteriati (kingdom), Thermoplasmatota (phylum), Thermoplasmata (class), Thermoplasmatales (order), unclassified Thermoplasmatales (no rank)
A0A218ZQA4	Chaperone protein DnaK (HSP70) (Heat shock 70 kDa protein) (Heat shock protein 70)	Thermoplasmatales archaeon B_DKE	620	1961136	UP000197915: Unassembled WGS sequence	cellular organisms (no rank), Archaea (superkingdom), Methanobacteriati (kingdom), Thermoplasmatota (phylum), Thermoplasmata (class), Thermoplasmatales (order), unclassified Thermoplasmatales (no rank)
DNAJ
A0A0Q0RVQ8	Molecular chaperone DnaJ	Acidiplasma cupricumulans	363	312540	UP000050301: Unassembled WGS sequence	cellular organisms (no rank), Archaea (superkingdom), Methanobacteriati (kingdom), Thermoplasmatota (phylum), Thermoplasmata (class), Thermoplasmatales (order), Ferroplasmaceae (family), Acidiplasma (genus)
B5ICS5	Chaperone protein DnaJ	Aciduliprofundum boonei (strain DSM 19572 / T469)	368	439481	UP000001400: Chromosome	cellular organisms (no rank), Archaea (superkingdom), Methanobacteriati (kingdom), Thermoplasmatota (phylum), DHVE2 group (clade), Candidatus Aciduliprofundum (genus), Candidatus Aciduliprofundum boonei (species)
A0A2R6T4F7	Molecular chaperone DnaJ	archaeon SCG-AAA382B04	375	2137776	UP000240531: Unassembled WGS sequence	cellular organisms (no rank), Archaea (superkingdom), Unclassified Archaea (no rank)
V4HLE4	Chaperone protein DnaJ	Candidatus Halobonum tyrrellensis G22	388	1324957	UP000017840: Unassembled WGS sequence	cellular organisms (no rank), Archaea (superkingdom), Methanobacteriati (kingdom), Methanobacteriota (phylum), Stenosarchaea group (clade), Halobacteria (class), Halobacteriales (order), Haloferacaceae (family), Candidatus Halobonum (genus), Candidatus Halobonum tyrrellensis (species)
S2E1M8	Chaperone protein DnaJ	Candidatus Nitrosarchaeum limnium BG20	359	859192	UP000014065: Unassembled WGS sequence	cellular organisms (no rank), Archaea (superkingdom), Thermoproteati (kingdom), Nitrososphaerota (phylum), Nitrososphaeria (class), Nitrosopumilales (order), Nitrosopumilaceae (family), Nitrosarchaeum (genus), Candidatus Nitrosarchaeum limnium (species)
S2E3H0	DnaJ	Candidatus Nitrosarchaeum limnium BG20	213	859192	UP000014065: Unassembled WGS sequence	cellular organisms (no rank), Archaea (superkingdom), Thermoproteati (kingdom), Nitrososphaerota (phylum), Nitrososphaeria (class), Nitrosopumilales (order), Nitrosopumilaceae (family), Nitrosarchaeum (genus), Candidatus Nitrosarchaeum limnium (species)
S2ETG7	DnaJ domain protein	Candidatus Nitrosarchaeum limnium BG20	188	859192	UP000014065: Unassembled WGS sequence	cellular organisms (no rank), Archaea (superkingdom), Thermoproteati (kingdom), Nitrososphaerota (phylum), Nitrososphaeria (class), Nitrosopumilales (order), Nitrosopumilaceae (family), Nitrosarchaeum (genus), Candidatus Nitrosarchaeum limnium (species)
A0A2K5ANN5	Chaperone protein DnaJ	Candidatus Nitrosocaldus cavascurensis	386	2058097	UP000236248: Chromosome ncav	cellular organisms (no rank), Archaea (superkingdom), Thermoproteati (kingdom), Nitrososphaerota (phylum), Nitrososphaeria (class), Candidatus Nitrosocaldales (order), Candidatus Nitrosocaldaceae (family), Candidatus Nitrosocaldus (genus)
A0A3G1B1W1	Molecular chaperone DnaJ	Candidatus Nitrosotenuis cloacae	362	1603555	UP000266745: Chromosome	cellular organisms (no rank), Archaea (superkingdom), Thermoproteati (kingdom), Nitrososphaerota (phylum), Nitrososphaerota incertae sedis (no rank), Candidatus Nitrosotenuis (genus)
A0A3G1B8L1	J domain-containing protein	Candidatus Nitrosotenuis cloacae	160	1603555	UP000266745: Chromosome	cellular organisms (no rank), Archaea (superkingdom), Thermoproteati (kingdom), Nitrososphaerota (phylum), Nitrososphaerota incertae sedis (no rank), Candidatus Nitrosotenuis (genus)
A0RZ02	DnaJ-class molecular chaperone	Cenarchaeum symbiosum (strain A)	351	414004	UP000000758: Chromosome	cellular organisms (no rank), Archaea (superkingdom), Thermoproteati (kingdom), Nitrososphaerota (phylum), Candidatus Cenarchaeales (order), Candidatus Cenarchaeaceae (family), Candidatus Cenarchaeum (genus), Cenarchaeum symbiosum (species)
A0RYK5	DnaJ-class molecular chaperone	Cenarchaeum symbiosum (strain A)	171	414004	UP000000758: Chromosome	cellular organisms (no rank), Archaea (superkingdom), Thermoproteati (kingdom), Nitrososphaerota (phylum), Candidatus Cenarchaeales (order), Candidatus Cenarchaeaceae (family), Candidatus Cenarchaeum (genus), Cenarchaeum symbiosum (species)
S0ATR1	Uncharacterized protein	Ferroplasma acidarmanus Fer1	367	333146	UP000014660: Chromosome	cellular organisms (no rank), Archaea (superkingdom), Methanobacteriati (kingdom), Thermoplasmatota (phylum), Thermoplasmata (class), Thermoplasmatales (order), Ferroplasmaceae (family), Ferroplasma (genus), Ferroplasma acidarmanus (species)
A0A1N6WUY2	Chaperone protein DnaJ	Haladaptatus litoreus	383	553468	UP000186914: Unassembled WGS sequence	cellular organisms (no rank), Archaea (superkingdom), Methanobacteriati (kingdom), Methanobacteriota (phylum), Stenosarchaea group (clade), Halobacteria (class), Halobacteriales (order), Haladaptataceae (family), Haladaptatus (genus)
E7QRI3	Chaperone protein DnaJ	Haladaptatus paucihalophilus DX253	384	797209	UP000003751: Unassembled WGS sequence; UP000184203: Unassembled WGS sequence	cellular organisms (no rank), Archaea (superkingdom), Methanobacteriati (kingdom), Methanobacteriota (phylum), Stenosarchaea group (clade), Halobacteria (class), Halobacteriales (order), Haladaptataceae (family), Haladaptatus (genus), Haladaptatus paucihalophilus (species)
A0A343TMM7	Chaperone protein DnaJ	Halalkaliarchaeum desulfuricum	386	2055893	UP000263012: Chromosome	cellular organisms (no rank), Archaea (superkingdom), Methanobacteriati (kingdom), Methanobacteriota (phylum), Stenosarchaea group (clade), Halobacteria (class), Halobacteriales (order), Haloferacaceae (family), Halalkaliarchaeum (genus)
A0A343TG01	Molecular chaperone DnaJ	Halalkaliarchaeum desulfuricum	429	2055893	UP000263012: Chromosome	cellular organisms (no rank), Archaea (superkingdom), Methanobacteriati (kingdom), Methanobacteriota (phylum), Stenosarchaea group (clade), Halobacteria (class), Halobacteriales (order), Haloferacaceae (family), Halalkaliarchaeum (genus)
A0A151AI94	Chaperone protein DnaJ	Halalkalicoccus paucihalophilus	379	1008153	UP000075321: Unassembled WGS sequence	cellular organisms (no rank), Archaea (superkingdom), Methanobacteriati (kingdom), Methanobacteriota (phylum), Stenosarchaea group (clade), Halobacteria (class), Halobacteriales (order), Halococcaceae (family), Halalkalicoccus (genus)
A0A151AI75	Chaperone protein DnaJ	Halalkalicoccus paucihalophilus	157	1008153	UP000075321: Unassembled WGS sequence	cellular organisms (no rank), Archaea (superkingdom), Methanobacteriati (kingdom), Methanobacteriota (phylum), Stenosarchaea group (clade), Halobacteria (class), Halobacteriales (order), Halococcaceae (family), Halalkalicoccus (genus)
A0A0F7PCA8	Chaperone protein DnaJ	Halanaeroarchaeum sulfurireducens	380	1604004	UP000060390: Chromosome; UP000069906: Chromosome	cellular organisms (no rank), Archaea (superkingdom), Methanobacteriati (kingdom), Methanobacteriota (phylum), Stenosarchaea group (clade), Halobacteria (class), Halobacteriales (order), Halobacteriaceae (family), Halanaeroarchaeum (genus)
A0A897NQ06	Chaperone protein DnaJ	Halapricum desulfuricans	383	2841257	UP000663292: Chromosome	cellular organisms (no rank), Archaea (superkingdom), Methanobacteriati (kingdom), Methanobacteriota (phylum), Stenosarchaea group (clade), Halobacteria (class), Halobacteriales (order), Haloarculaceae (family), Halapricum (genus)
A0A897NM63	DnaJ-class molecular chaperone	Halapricum desulfuricans	325	2841257	UP000663292: Chromosome	cellular organisms (no rank), Archaea (superkingdom), Methanobacteriati (kingdom), Methanobacteriota (phylum), Stenosarchaea group (clade), Halobacteria (class), Halobacteriales (order), Haloarculaceae (family), Halapricum (genus)
A0A4D6H9M6	Chaperone protein DnaJ	Halapricum salinum	386	1457250	UP000296706: Chromosome	cellular organisms (no rank), Archaea (superkingdom), Methanobacteriati (kingdom), Methanobacteriota (phylum), Stenosarchaea group (clade), Halobacteria (class), Halobacteriales (order), Haloarculaceae (family), Halapricum (genus)
A0A4D6HG95	Molecular chaperone DnaJ	Halapricum salinum	308	1457250	UP000296706: Chromosome	cellular organisms (no rank), Archaea (superkingdom), Methanobacteriati (kingdom), Methanobacteriota (phylum), Stenosarchaea group (clade), Halobacteria (class), Halobacteriales (order), Haloarculaceae (family), Halapricum (genus)
A0A4D6HFJ4	J domain-containing protein	Halapricum salinum	231	1457250	UP000296706: Chromosome	cellular organisms (no rank), Archaea (superkingdom), Methanobacteriati (kingdom), Methanobacteriota (phylum), Stenosarchaea group (clade), Halobacteria (class), Halobacteriales (order), Haloarculaceae (family), Halapricum (genus)
U3A2B8	Chaperone protein DnaJ	Halarchaeum acidiphilum MH1-52-1	396	1261545	UP000016986: Unassembled WGS sequence	cellular organisms (no rank), Archaea (superkingdom), Methanobacteriati (kingdom), Methanobacteriota (phylum), Stenosarchaea group (clade), Halobacteria (class), Halobacteriales (order), Halobacteriaceae (family), Halarchaeum (genus), Halarchaeum acidiphilum (species)
A0A830G1Z8	Chaperone protein DnaJ	Halarchaeum rubridurum	391	489911	UP000614609: Unassembled WGS sequence; UP000765891: Unassembled WGS sequence	cellular organisms (no rank), Archaea (superkingdom), Methanobacteriati (kingdom), Methanobacteriota (phylum), Stenosarchaea group (clade), Halobacteria (class), Halobacteriales (order), Halobacteriaceae (family), Halarchaeum (genus)
A0A7D5E3K8	Chaperone protein DnaJ	Halarchaeum sp. CBA1220	390	1853682	UP000267112: Chromosome	cellular organisms (no rank), Archaea (superkingdom), Methanobacteriati (kingdom), Methanobacteriota (phylum), Stenosarchaea group (clade), Halobacteria (class), Halobacteriales (order), Halobacteriaceae (family), Halarchaeum (genus), unclassified Halarchaeum (no rank)
A0A1G9V0E8	Chaperone protein DnaJ	Haloarchaeobius iranensis	391	996166	UP000199370: Unassembled WGS sequence	cellular organisms (no rank), Archaea (superkingdom), Methanobacteriati (kingdom), Methanobacteriota (phylum), Stenosarchaea group (clade), Halobacteria (class), Halobacteriales (order), Halorubellaceae (family), Haloarchaeobius (genus)
A0A1G9TUP7	DnaJ domain-containing protein	Haloarchaeobius iranensis	455	996166	UP000199370: Unassembled WGS sequence	cellular organisms (no rank), Archaea (superkingdom), Methanobacteriati (kingdom), Methanobacteriota (phylum), Stenosarchaea group (clade), Halobacteria (class), Halobacteriales (order), Halorubellaceae (family), Haloarchaeobius (genus)
A0A1G9T737	DnaJ domain-containing protein	Haloarchaeobius iranensis	320	996166	UP000199370: Unassembled WGS sequence	cellular organisms (no rank), Archaea (superkingdom), Methanobacteriati (kingdom), Methanobacteriota (phylum), Stenosarchaea group (clade), Halobacteria (class), Halobacteriales (order), Halorubellaceae (family), Haloarchaeobius (genus)
Q5UXH9	Chaperone protein DnaJ	Haloarcula marismortui (strain ATCC 43049 / DSM 3752 / JCM 8966 / VKM B-1809) (Halobacterium marismortui)	384	272569	UP000001169: Chromosome I	cellular organisms (no rank), Archaea (superkingdom), Methanobacteriati (kingdom), Methanobacteriota (phylum), Stenosarchaea group (clade), Halobacteria (class), Halobacteriales (order), Haloarculaceae (family), Haloarcula (genus), Haloarcula marismortui (species)
Q5V503	Chaperone protein DnaJ (Molecular chaperone DnaJ)	Haloarcula marismortui (strain ATCC 43049 / DSM 3752 / JCM 8966 / VKM B-1809) (Halobacterium marismortui)	219	272569	UP000001169: Chromosome I; UP000298722: Chromosome	cellular organisms (no rank), Archaea (superkingdom), Methanobacteriati (kingdom), Methanobacteriota (phylum), Stenosarchaea group (clade), Halobacteria (class), Halobacteriales (order), Haloarculaceae (family), Haloarcula (genus), Haloarcula marismortui (species)
Q5V3T1	Chaperone protein DnaJ (Molecular chaperone DnaJ)	Haloarcula marismortui (strain ATCC 43049 / DSM 3752 / JCM 8966 / VKM B-1809) (Halobacterium marismortui)	317	272569	UP000001169: Chromosome I; UP000298722: Chromosome	cellular organisms (no rank), Archaea (superkingdom), Methanobacteriati (kingdom), Methanobacteriota (phylum), Stenosarchaea group (clade), Halobacteria (class), Halobacteriales (order), Haloarculaceae (family), Haloarcula (genus), Haloarcula marismortui (species)
A0A830GGT2	Chaperone protein DnaJ	Haloarcula pellucida	383	1427151	UP000605784: Unassembled WGS sequence	cellular organisms (no rank), Archaea (superkingdom), Methanobacteriati (kingdom), Methanobacteriota (phylum), Stenosarchaea group (clade), Halobacteria (class), Halobacteriales (order), Haloarculaceae (family), Haloarcula (genus)
A0A8J8C7W3	Chaperone protein DnaJ	Haloarcula salinisoli	381	2487746	UP000783863: Unassembled WGS sequence	cellular organisms (no rank), Archaea (superkingdom), Methanobacteriati (kingdom), Methanobacteriota (phylum), Stenosarchaea group (clade), Halobacteria (class), Halobacteriales (order), Haloarculaceae (family), Haloarcula (genus)
A0A8J8C7J2	DnaJ domain-containing protein	Haloarcula salinisoli	227	2487746	UP000783863: Unassembled WGS sequence	cellular organisms (no rank), Archaea (superkingdom), Methanobacteriati (kingdom), Methanobacteriota (phylum), Stenosarchaea group (clade), Halobacteria (class), Halobacteriales (order), Haloarculaceae (family), Haloarcula (genus)
A0A8J7YBV8	DnaJ domain-containing protein	Haloarcula salinisoli	313	2487746	UP000783863: Unassembled WGS sequence	cellular organisms (no rank), Archaea (superkingdom), Methanobacteriati (kingdom), Methanobacteriota (phylum), Stenosarchaea group (clade), Halobacteria (class), Halobacteriales (order), Haloarculaceae (family), Haloarcula (genus)
A0AAE3PJ82	Chaperone protein DnaJ	Haloarculaceae archaeon H-GB1-1	380	3037652	UP001213575: Unassembled WGS sequence	cellular organisms (no rank), Archaea (superkingdom), Methanobacteriati (kingdom), Methanobacteriota (phylum), Stenosarchaea group (clade), Halobacteria (class), Halobacteriales (order), Haloarculaceae (family), unclassified Haloarculaceae (no rank)
A0AAE3PE45	DnaJ domain-containing protein	Haloarculaceae archaeon H-GB1-1	296	3037652	UP001213575: Unassembled WGS sequence	cellular organisms (no rank), Archaea (superkingdom), Methanobacteriati (kingdom), Methanobacteriota (phylum), Stenosarchaea group (clade), Halobacteria (class), Halobacteriales (order), Haloarculaceae (family), unclassified Haloarculaceae (no rank)
A0A0U5H1S0	Chaperone protein DnaJ	Halobacterium hubeiense	379	1407499	UP000066737: Chromosome I	cellular organisms (no rank), Archaea (superkingdom), Methanobacteriati (kingdom), Methanobacteriota (phylum), Stenosarchaea group (clade), Halobacteria (class), Halobacteriales (order), Halobacteriaceae (family), Halobacterium (genus)
A0A1I0NPT4	Chaperone protein DnaJ	Halobacterium jilantaiense	383	355548	UP000198518: Unassembled WGS sequence	cellular organisms (no rank), Archaea (superkingdom), Methanobacteriati (kingdom), Methanobacteriota (phylum), Stenosarchaea group (clade), Halobacteria (class), Halobacteriales (order), Halobacteriaceae (family), Halobacterium (genus)
A0A1M5RGZ5	Chaperone protein DnaJ	Halobaculum gomorrense	390	43928	UP000184357: Unassembled WGS sequence	cellular organisms (no rank), Archaea (superkingdom), Methanobacteriati (kingdom), Methanobacteriota (phylum), Stenosarchaea group (clade), Halobacteria (class), Halobacteriales (order), Haloferacaceae (family), Halobaculum (genus)
A0A1H3GGX7	Chaperone protein DnaJ	Halobellus clavatus	389	660517	UP000199170: Unassembled WGS sequence	cellular organisms (no rank), Archaea (superkingdom), Methanobacteriati (kingdom), Methanobacteriota (phylum), Stenosarchaea group (clade), Halobacteria (class), Halobacteriales (order), Haloferacaceae (family), Halobellus (genus)
A0A1H3CVR8	DnaJ domain-containing protein	Halobellus clavatus	362	660517	UP000199170: Unassembled WGS sequence	cellular organisms (no rank), Archaea (superkingdom), Methanobacteriati (kingdom), Methanobacteriota (phylum), Stenosarchaea group (clade), Halobacteria (class), Halobacteriales (order), Haloferacaceae (family), Halobellus (genus)
A0A1H5TBG8	Chaperone protein DnaJ	Halobellus limi	391	699433	UP000236740: Unassembled WGS sequence; UP000296733: Chromosome	cellular organisms (no rank), Archaea (superkingdom), Methanobacteriati (kingdom), Methanobacteriota (phylum), Stenosarchaea group (clade), Halobacteria (class), Halobacteriales (order), Haloferacaceae (family), Halobellus (genus)
A0A1H5YMC0	DnaJ domain-containing protein	Halobellus limi	368	699433	UP000236740: Unassembled WGS sequence	cellular organisms (no rank), Archaea (superkingdom), Methanobacteriati (kingdom), Methanobacteriota (phylum), Stenosarchaea group (clade), Halobacteria (class), Halobacteriales (order), Haloferacaceae (family), Halobellus (genus)
A0A830ENL5	Chaperone protein DnaJ	Halobellus salinus	389	931585	UP000653099: Unassembled WGS sequence	cellular organisms (no rank), Archaea (superkingdom), Methanobacteriati (kingdom), Methanobacteriota (phylum), Stenosarchaea group (clade), Halobacteria (class), Halobacteriales (order), Haloferacaceae (family), Halobellus (genus)
A0A498G6W5	Chaperone protein DnaJ	Halobellus sp. Atlit-38R	390	2282131	UP000277703: Unassembled WGS sequence	cellular organisms (no rank), Archaea (superkingdom), Methanobacteriati (kingdom), Methanobacteriota (phylum), Stenosarchaea group (clade), Halobacteria (class), Halobacteriales (order), Haloferacaceae (family), Halobellus (genus), unclassified Halobellus (no rank)
A0A498GBX1	Molecular chaperone DnaJ	Halobellus sp. Atlit-38R	367	2282131	UP000277703: Unassembled WGS sequence	cellular organisms (no rank), Archaea (superkingdom), Methanobacteriati (kingdom), Methanobacteriota (phylum), Stenosarchaea group (clade), Halobacteria (class), Halobacteriales (order), Haloferacaceae (family), Halobellus (genus), unclassified Halobellus (no rank)
M0LG54	Chaperone protein DnaJ	Halobiforma lacisalsi AJ5	385	358396	UP000011555: Unassembled WGS sequence; UP000186547: Chromosome	cellular organisms (no rank), Archaea (superkingdom), Methanobacteriati (kingdom), Methanobacteriota (phylum), Stenosarchaea group (clade), Halobacteria (class), Halobacteriales (order), Natrialbaceae (family), Halobiforma (genus), Halobiforma lacisalsi (species)
M0LKA6	Chaperone protein DnaJ (Molecular chaperone DnaJ)	Halobiforma lacisalsi AJ5	460	358396	UP000011555: Unassembled WGS sequence; UP000186547: Chromosome	cellular organisms (no rank), Archaea (superkingdom), Methanobacteriati (kingdom), Methanobacteriota (phylum), Stenosarchaea group (clade), Halobacteria (class), Halobacteriales (order), Natrialbaceae (family), Halobiforma (genus), Halobiforma lacisalsi (species)
M0LFT3	Heat shock protein DnaJ domain-containing protein (Molecular chaperone DnaJ)	Halobiforma lacisalsi AJ5	326	358396	UP000011555: Unassembled WGS sequence; UP000186547: Chromosome	cellular organisms (no rank), Archaea (superkingdom), Methanobacteriati (kingdom), Methanobacteriota (phylum), Stenosarchaea group (clade), Halobacteria (class), Halobacteriales (order), Natrialbaceae (family), Halobiforma (genus), Halobiforma lacisalsi (species)
A0A830FJQ3	Chaperone protein DnaJ	Halocalculus aciditolerans	385	1383812	UP000607197: Unassembled WGS sequence	cellular organisms (no rank), Archaea (superkingdom), Methanobacteriati (kingdom), Methanobacteriota (phylum), Stenosarchaea group (clade), Halobacteria (class), Halobacteriales (order), Halobacteriaceae (family), Halocalculus (genus)
A0A8U0A481	Chaperone protein DnaJ	Halocatena salina	380	2934340	UP000831768: Chromosome	cellular organisms (no rank), Archaea (superkingdom), Methanobacteriati (kingdom), Methanobacteriota (phylum), Stenosarchaea group (clade), Halobacteria (class), Halobacteriales (order), Haloarculaceae (family), Halocatena (genus)
A0A8U0A2H5	J domain-containing protein	Halocatena salina	485	2934340	UP000831768: Chromosome	cellular organisms (no rank), Archaea (superkingdom), Methanobacteriati (kingdom), Methanobacteriota (phylum), Stenosarchaea group (clade), Halobacteria (class), Halobacteriales (order), Haloarculaceae (family), Halocatena (genus)
A0A8U0A5A7	J domain-containing protein	Halocatena salina	503	2934340	UP000831768: Chromosome	cellular organisms (no rank), Archaea (superkingdom), Methanobacteriati (kingdom), Methanobacteriota (phylum), Stenosarchaea group (clade), Halobacteria (class), Halobacteriales (order), Haloarculaceae (family), Halocatena (genus)
M0MAA5	Chaperone protein DnaJ	Halococcus hamelinensis 100A6	398	1132509	UP000011566: Unassembled WGS sequence	cellular organisms (no rank), Archaea (superkingdom), Methanobacteriati (kingdom), Methanobacteriota (phylum), Stenosarchaea group (clade), Halobacteria (class), Halobacteriales (order), Halococcaceae (family), Halococcus (genus), Halococcus hamelinensis (species)
M0MPN5	Chaperone protein DnaJ	Halococcus morrhuae DSM 1307	397	931277	UP000011568: Unassembled WGS sequence	cellular organisms (no rank), Archaea (superkingdom), Methanobacteriati (kingdom), Methanobacteriota (phylum), Stenosarchaea group (clade), Halobacteria (class), Halobacteriales (order), Halococcaceae (family), Halococcus (genus), Halococcus morrhuae (species)
M0MJB3	Chaperone protein DnaJ	Halococcus saccharolyticus DSM 5350	396	1227455	UP000011669: Unassembled WGS sequence	cellular organisms (no rank), Archaea (superkingdom), Methanobacteriati (kingdom), Methanobacteriota (phylum), Stenosarchaea group (clade), Halobacteria (class), Halobacteriales (order), Halococcaceae (family), Halococcus (genus), Halococcus saccharolyticus (species)
Q1XBW1	Chaperone protein DnaJ	Haloferax volcanii (strain ATCC 29605 / DSM 3757 / JCM 8879 / NBRC 14742 / NCIMB 2012 / VKM B-1768 / DS2) (Halobacterium volcanii)	385	309800	UP000008243: Chromosome	cellular organisms (no rank), Archaea (superkingdom), Methanobacteriati (kingdom), Methanobacteriota (phylum), Stenosarchaea group (clade), Halobacteria (class), Halobacteriales (order), Haloferacaceae (family), Haloferax (genus), Haloferax volcanii (species)
D4GVL6	DnaJ N-terminal domain protein	Haloferax volcanii (strain ATCC 29605 / DSM 3757 / JCM 8879 / NBRC 14742 / NCIMB 2012 / VKM B-1768 / DS2) (Halobacterium volcanii)	379	309800	UP000008243: Chromosome	cellular organisms (no rank), Archaea (superkingdom), Methanobacteriati (kingdom), Methanobacteriota (phylum), Stenosarchaea group (clade), Halobacteria (class), Halobacteriales (order), Haloferacaceae (family), Haloferax (genus), Haloferax volcanii (species)
E4NLJ3	Chaperone protein DnaJ	Halogeometricum borinquense (strain ATCC 700274 / DSM 11551 / JCM 10706 / KCTC 4070 / PR3)	388	469382	UP000006663: Chromosome; UP000011585: Unassembled WGS sequence	cellular organisms (no rank), Archaea (superkingdom), Methanobacteriati (kingdom), Methanobacteriota (phylum), Stenosarchaea group (clade), Halobacteria (class), Halobacteriales (order), Haloferacaceae (family), Halogeometricum (genus), Halogeometricum borinquense (species)
E4NQ37	DnaJ-class molecular Chaperone with C-terminal Zn finger domain	Halogeometricum borinquense (strain ATCC 700274 / DSM 11551 / JCM 10706 / KCTC 4070 / PR3)	361	469382	UP000006663: Chromosome; UP000011585: Unassembled WGS sequence	cellular organisms (no rank), Archaea (superkingdom), Methanobacteriati (kingdom), Methanobacteriota (phylum), Stenosarchaea group (clade), Halobacteria (class), Halobacteriales (order), Haloferacaceae (family), Halogeometricum (genus), Halogeometricum borinquense (species)
A0A1I6IQ48	Chaperone protein DnaJ	Halogeometricum limi	345	555875	UP000243250: Unassembled WGS sequence	cellular organisms (no rank), Archaea (superkingdom), Methanobacteriati (kingdom), Methanobacteriota (phylum), Stenosarchaea group (clade), Halobacteria (class), Halobacteriales (order), Haloferacaceae (family), Halogeometricum (genus)
A0A554NAK6	Chaperone protein DnaJ	Haloglomus irregulare	386	2234134	UP000319894: Unassembled WGS sequence	cellular organisms (no rank), Archaea (superkingdom), Methanobacteriati (kingdom), Methanobacteriota (phylum), Stenosarchaea group (clade), Halobacteria (class), Halobacteriales (order), Haloarculaceae (family), Haloglomus (genus)
A0A554NCB8	J domain-containing protein	Haloglomus irregulare	288	2234134	UP000319894: Unassembled WGS sequence	cellular organisms (no rank), Archaea (superkingdom), Methanobacteriati (kingdom), Methanobacteriota (phylum), Stenosarchaea group (clade), Halobacteria (class), Halobacteriales (order), Haloarculaceae (family), Haloglomus (genus)
A0A1G9W6K1	Chaperone protein DnaJ	Halogranum gelatinilyticum	387	660521	UP000199451: Unassembled WGS sequence	cellular organisms (no rank), Archaea (superkingdom), Methanobacteriati (kingdom), Methanobacteriota (phylum), Stenosarchaea group (clade), Halobacteria (class), Halobacteriales (order), Haloferacaceae (family), Halogranum (genus)
A0A1H6SU30	Chaperone protein DnaJ	Halohasta litchfieldiae	390	1073996	UP000198888: Unassembled WGS sequence	cellular organisms (no rank), Archaea (superkingdom), Methanobacteriati (kingdom), Methanobacteriota (phylum), Stenosarchaea group (clade), Halobacteria (class), Halobacteriales (order), Haloferacaceae (family), Halohasta (genus)
A0A1H6WVD9	DnaJ domain-containing protein	Halohasta litchfieldiae	165	1073996	UP000198888: Unassembled WGS sequence	cellular organisms (no rank), Archaea (superkingdom), Methanobacteriati (kingdom), Methanobacteriota (phylum), Stenosarchaea group (clade), Halobacteria (class), Halobacteriales (order), Haloferacaceae (family), Halohasta (genus)
A0A8T4GUK4	Chaperone protein DnaJ	Halolamina salifodinae	388	1202767	UP000823736: Unassembled WGS sequence	cellular organisms (no rank), Archaea (superkingdom), Methanobacteriati (kingdom), Methanobacteriota (phylum), Stenosarchaea group (clade), Halobacteria (class), Halobacteriales (order), Haloferacaceae (family), Halolamina (genus)
A0A8T4GZM0	J domain-containing protein	Halolamina salifodinae	240	1202767	UP000823736: Unassembled WGS sequence	cellular organisms (no rank), Archaea (superkingdom), Methanobacteriati (kingdom), Methanobacteriota (phylum), Stenosarchaea group (clade), Halobacteria (class), Halobacteriales (order), Haloferacaceae (family), Halolamina (genus)
A0A8T4GV33	Curved DNA-binding protein CbpA	Halolamina salifodinae	375	1202767	UP000823736: Unassembled WGS sequence	cellular organisms (no rank), Archaea (superkingdom), Methanobacteriati (kingdom), Methanobacteriota (phylum), Stenosarchaea group (clade), Halobacteria (class), Halobacteriales (order), Haloferacaceae (family), Halolamina (genus)
A0A6B0GL93	Chaperone protein DnaJ	Halomarina oriensis	382	671145	UP000451471: Unassembled WGS sequence	cellular organisms (no rank), Archaea (superkingdom), Methanobacteriati (kingdom), Methanobacteriota (phylum), Stenosarchaea group (clade), Halobacteria (class), Halobacteriales (order), Haloarculaceae (family), Halomarina (genus)
A0A6B0GRF8	DnaJ domain-containing protein	Halomarina oriensis	471	671145	UP000451471: Unassembled WGS sequence	cellular organisms (no rank), Archaea (superkingdom), Methanobacteriati (kingdom), Methanobacteriota (phylum), Stenosarchaea group (clade), Halobacteria (class), Halobacteriales (order), Haloarculaceae (family), Halomarina (genus)
C7P0G3	Chaperone protein DnaJ	Halomicrobium mukohataei (strain ATCC 700874 / DSM 12286 / JCM 9738 / NCIMB 13541) (Haloarcula mukohataei)	386	485914	UP000001746: Chromosome	cellular organisms (no rank), Archaea (superkingdom), Methanobacteriati (kingdom), Methanobacteriota (phylum), Stenosarchaea group (clade), Halobacteria (class), Halobacteriales (order), Haloarculaceae (family), Halomicrobium (genus), Halomicrobium mukohataei (species)
C7NYV3	Heat shock protein DnaJ domain protein	Halomicrobium mukohataei (strain ATCC 700874 / DSM 12286 / JCM 9738 / NCIMB 13541) (Haloarcula mukohataei)	315	485914	UP000001746: Chromosome	cellular organisms (no rank), Archaea (superkingdom), Methanobacteriati (kingdom), Methanobacteriota (phylum), Stenosarchaea group (clade), Halobacteria (class), Halobacteriales (order), Haloarculaceae (family), Halomicrobium (genus), Halomicrobium mukohataei (species)
A0A1I6LI43	Chaperone protein DnaJ	Halomicrobium zhouii	379	767519	UP000199062: Unassembled WGS sequence	cellular organisms (no rank), Archaea (superkingdom), Methanobacteriati (kingdom), Methanobacteriota (phylum), Stenosarchaea group (clade), Halobacteria (class), Halobacteriales (order), Haloarculaceae (family), Halomicrobium (genus)
A0A1I6LVV6	DnaJ domain-containing protein	Halomicrobium zhouii	329	767519	UP000199062: Unassembled WGS sequence	cellular organisms (no rank), Archaea (superkingdom), Methanobacteriati (kingdom), Methanobacteriota (phylum), Stenosarchaea group (clade), Halobacteria (class), Halobacteriales (order), Haloarculaceae (family), Halomicrobium (genus)
A0A1I6LRQ7	DnaJ domain-containing protein	Halomicrobium zhouii	221	767519	UP000199062: Unassembled WGS sequence	cellular organisms (no rank), Archaea (superkingdom), Methanobacteriati (kingdom), Methanobacteriota (phylum), Stenosarchaea group (clade), Halobacteria (class), Halobacteriales (order), Haloarculaceae (family), Halomicrobium (genus)
A0A3A6PNV3	Chaperone protein DnaJ	Halonotius aquaticus	389	2216978	UP000276588: Unassembled WGS sequence	cellular organisms (no rank), Archaea (superkingdom), Methanobacteriati (kingdom), Methanobacteriota (phylum), Stenosarchaea group (clade), Halobacteria (class), Halobacteriales (order), Haloferacaceae (family), Halonotius (genus)
A0A3A6PV29	J domain-containing protein	Halonotius aquaticus	376	2216978	UP000276588: Unassembled WGS sequence	cellular organisms (no rank), Archaea (superkingdom), Methanobacteriati (kingdom), Methanobacteriota (phylum), Stenosarchaea group (clade), Halobacteria (class), Halobacteriales (order), Haloferacaceae (family), Halonotius (genus)
A0A8J8TC47	Chaperone protein DnaJ	Halonotius terrestris	388	2487750	UP000705823: Unassembled WGS sequence	cellular organisms (no rank), Archaea (superkingdom), Methanobacteriati (kingdom), Methanobacteriota (phylum), Stenosarchaea group (clade), Halobacteria (class), Halobacteriales (order), Haloferacaceae (family), Halonotius (genus)
A0A8J8PEF1	J domain-containing protein	Halonotius terrestris	360	2487750	UP000705823: Unassembled WGS sequence	cellular organisms (no rank), Archaea (superkingdom), Methanobacteriati (kingdom), Methanobacteriota (phylum), Stenosarchaea group (clade), Halobacteria (class), Halobacteriales (order), Haloferacaceae (family), Halonotius (genus)
A0A1I2UQY7	Chaperone protein DnaJ	Halopelagius inordinatus	379	553467	UP000198876: Unassembled WGS sequence	cellular organisms (no rank), Archaea (superkingdom), Methanobacteriati (kingdom), Methanobacteriota (phylum), Stenosarchaea group (clade), Halobacteria (class), Halobacteriales (order), Haloferacaceae (family), Halopelagius (genus)
A0A1H6I384	Chaperone protein DnaJ	Halopenitus malekzadehii	387	1267564	UP000199215: Unassembled WGS sequence	cellular organisms (no rank), Archaea (superkingdom), Methanobacteriati (kingdom), Methanobacteriota (phylum), Stenosarchaea group (clade), Halobacteria (class), Halobacteriales (order), Haloferacaceae (family), Halopenitus (genus)
A0A1H6KB71	DnaJ domain-containing protein	Halopenitus malekzadehii	260	1267564	UP000199215: Unassembled WGS sequence	cellular organisms (no rank), Archaea (superkingdom), Methanobacteriati (kingdom), Methanobacteriota (phylum), Stenosarchaea group (clade), Halobacteria (class), Halobacteriales (order), Haloferacaceae (family), Halopenitus (genus)
A0A365T9N4	Chaperone protein DnaJ	halophilic archaeon	384	29295	UP000252983: Unassembled WGS sequence	cellular organisms (no rank), Archaea (superkingdom), Methanobacteriati (kingdom), Methanobacteriota (phylum), Stenosarchaea group (clade), Halobacteria (class), Halobacteriales (order), unclassified Halobacteriales (no rank)
F8D5H7	Chaperone protein DnaJ	Halopiger xanaduensis (strain DSM 18323 / JCM 14033 / SH-6)	387	797210	UP000006794: Chromosome	cellular organisms (no rank), Archaea (superkingdom), Methanobacteriati (kingdom), Methanobacteriota (phylum), Stenosarchaea group (clade), Halobacteria (class), Halobacteriales (order), Natrialbaceae (family), Halopiger (genus), Halopiger xanaduensis (species)
A0A1H3VSS6	Chaperone protein DnaJ	Haloplanus vescus	383	555874	UP000236755: Unassembled WGS sequence	cellular organisms (no rank), Archaea (superkingdom), Methanobacteriati (kingdom), Methanobacteriota (phylum), Stenosarchaea group (clade), Halobacteria (class), Halobacteriales (order), Haloferacaceae (family), Haloplanus (genus)
A0A4D7HDY2	Chaperone protein DnaJ	Haloprofundus sp. MHR1	384	2572921	UP000298727: Chromosome	cellular organisms (no rank), Archaea (superkingdom), Methanobacteriati (kingdom), Methanobacteriota (phylum), Stenosarchaea group (clade), Halobacteria (class), Halobacteriales (order), Haloferacaceae (family), Haloprofundus (genus), unclassified Haloprofundus (no rank)
A0A4D7H732	Molecular chaperone DnaJ	Haloprofundus sp. MHR1	356	2572921	UP000298727: Chromosome	cellular organisms (no rank), Archaea (superkingdom), Methanobacteriati (kingdom), Methanobacteriota (phylum), Stenosarchaea group (clade), Halobacteria (class), Halobacteriales (order), Haloferacaceae (family), Haloprofundus (genus), unclassified Haloprofundus (no rank)
Q18GZ3	Chaperone protein DnaJ	Haloquadratum walsbyi (strain DSM 16790 / HBSQ001)	387	362976	UP000001975: Chromosome	cellular organisms (no rank), Archaea (superkingdom), Methanobacteriati (kingdom), Methanobacteriota (phylum), Stenosarchaea group (clade), Halobacteria (class), Halobacteriales (order), Haloferacaceae (family), Haloquadratum (genus), Haloquadratum walsbyi (species)
A0A7D5K6T0	Chaperone protein DnaJ	Halorarum halophilum	388	2743090	UP000509750: Chromosome	cellular organisms (no rank), Archaea (superkingdom), Methanobacteriati (kingdom), Methanobacteriota (phylum), Stenosarchaea group (clade), Halobacteria (class), Halobacteriales (order), Haloferacaceae (family), Halorarum (genus)
A0A7D5QGZ0	Chaperone protein DnaJ	Halorarum salinum	388	2743089	UP000509626: Chromosome	cellular organisms (no rank), Archaea (superkingdom), Methanobacteriati (kingdom), Methanobacteriota (phylum), Stenosarchaea group (clade), Halobacteria (class), Halobacteriales (order), Haloferacaceae (family), Halorarum (genus)
A0A650A370	Chaperone protein DnaJ	Halorhabdus sp. CBA1104	389	1380432	UP000426082: Chromosome	cellular organisms (no rank), Archaea (superkingdom), Methanobacteriati (kingdom), Methanobacteriota (phylum), Stenosarchaea group (clade), Halobacteria (class), Halobacteriales (order), Haloarculaceae (family), Halorhabdus (genus), unclassified Halorhabdus (no rank)
C7NQL9	Chaperone protein DnaJ	Halorhabdus utahensis (strain DSM 12940 / JCM 11049 / AX-2)	387	519442	UP000002071: Chromosome	cellular organisms (no rank), Archaea (superkingdom), Methanobacteriati (kingdom), Methanobacteriota (phylum), Stenosarchaea group (clade), Halobacteria (class), Halobacteriales (order), Haloarculaceae (family), Halorhabdus (genus), Halorhabdus utahensis (species)
C7NUA4	Heat shock protein DnaJ domain protein	Halorhabdus utahensis (strain DSM 12940 / JCM 11049 / AX-2)	266	519442	UP000002071: Chromosome	cellular organisms (no rank), Archaea (superkingdom), Methanobacteriati (kingdom), Methanobacteriota (phylum), Stenosarchaea group (clade), Halobacteria (class), Halobacteriales (order), Haloarculaceae (family), Halorhabdus (genus), Halorhabdus utahensis (species)
A0A1Q1FGB3	Chaperone protein DnaJ	Halorientalis sp. IM1011	383	1932360	UP000187924: Chromosome	cellular organisms (no rank), Archaea (superkingdom), Methanobacteriati (kingdom), Methanobacteriota (phylum), Stenosarchaea group (clade), Halobacteria (class), Halobacteriales (order), Haloarculaceae (family), Halorientalis (genus), unclassified Halorientalis (no rank)
A0A1Q1FFI2	J domain-containing protein	Halorientalis sp. IM1011	300	1932360	UP000187924: Chromosome	cellular organisms (no rank), Archaea (superkingdom), Methanobacteriati (kingdom), Methanobacteriota (phylum), Stenosarchaea group (clade), Halobacteria (class), Halobacteriales (order), Haloarculaceae (family), Halorientalis (genus), unclassified Halorientalis (no rank)
A0A8J7ZK65	Chaperone protein DnaJ	Halorubellus sp. JP-L1	396	2715753	UP000752746: Unassembled WGS sequence	cellular organisms (no rank), Archaea (superkingdom), Methanobacteriati (kingdom), Methanobacteriota (phylum), Stenosarchaea group (clade), Halobacteria (class), Halobacteriales (order), Halorubellaceae (family), Halorubellus (genus), unclassified Halorubellus (no rank)
A0A8J7ZCT5	DnaJ domain-containing protein	Halorubellus sp. JP-L1	478	2715753	UP000752746: Unassembled WGS sequence	cellular organisms (no rank), Archaea (superkingdom), Methanobacteriati (kingdom), Methanobacteriota (phylum), Stenosarchaea group (clade), Halobacteria (class), Halobacteriales (order), Halorubellaceae (family), Halorubellus (genus), unclassified Halorubellus (no rank)
A0A8J7ZDK6	DnaJ domain-containing protein	Halorubellus sp. JP-L1	358	2715753	UP000752746: Unassembled WGS sequence	cellular organisms (no rank), Archaea (superkingdom), Methanobacteriati (kingdom), Methanobacteriota (phylum), Stenosarchaea group (clade), Halobacteria (class), Halobacteriales (order), Halorubellaceae (family), Halorubellus (genus), unclassified Halorubellus (no rank)
A0A8T4GEV5	Chaperone protein DnaJ	Halorubrum alkaliphilum	384	261290	UP000823588: Unassembled WGS sequence	cellular organisms (no rank), Archaea (superkingdom), Methanobacteriati (kingdom), Methanobacteriota (phylum), Stenosarchaea group (clade), Halobacteria (class), Halobacteriales (order), Haloferacaceae (family), Halorubrum (genus)
A0A8T4GHZ7	J domain-containing protein	Halorubrum alkaliphilum	173	261290	UP000823588: Unassembled WGS sequence	cellular organisms (no rank), Archaea (superkingdom), Methanobacteriati (kingdom), Methanobacteriota (phylum), Stenosarchaea group (clade), Halobacteria (class), Halobacteriales (order), Haloferacaceae (family), Halorubrum (genus)
A0A521BBR0	Chaperone protein DnaJ	Halorubrum cibi	389	413815	UP000319712: Unassembled WGS sequence	cellular organisms (no rank), Archaea (superkingdom), Methanobacteriati (kingdom), Methanobacteriota (phylum), Stenosarchaea group (clade), Halobacteria (class), Halobacteriales (order), Haloferacaceae (family), Halorubrum (genus)
A0A521AAX5	DnaJ domain-containing protein	Halorubrum cibi	181	413815	UP000319712: Unassembled WGS sequence	cellular organisms (no rank), Archaea (superkingdom), Methanobacteriati (kingdom), Methanobacteriota (phylum), Stenosarchaea group (clade), Halobacteria (class), Halobacteriales (order), Haloferacaceae (family), Halorubrum (genus)
B9LUC6	Chaperone protein DnaJ	Halorubrum lacusprofundi (strain ATCC 49239 / DSM 5036 / JCM 8891 / ACAM 34)	386	416348	UP000000740: Chromosome 1	cellular organisms (no rank), Archaea (superkingdom), Methanobacteriati (kingdom), Methanobacteriota (phylum), Stenosarchaea group (clade), Halobacteria (class), Halobacteriales (order), Haloferacaceae (family), Halorubrum (genus), Halorubrum lacusprofundi (species)
B9LRS8	Heat shock protein DnaJ domain protein	Halorubrum lacusprofundi (strain ATCC 49239 / DSM 5036 / JCM 8891 / ACAM 34)	182	416348	UP000000740: Chromosome 1	cellular organisms (no rank), Archaea (superkingdom), Methanobacteriati (kingdom), Methanobacteriota (phylum), Stenosarchaea group (clade), Halobacteria (class), Halobacteriales (order), Haloferacaceae (family), Halorubrum (genus), Halorubrum lacusprofundi (species)
M0DT46	Chaperone protein DnaJ	Halorubrum saccharovorum DSM 1137	388	1227484	UP000011514: Unassembled WGS sequence	cellular organisms (no rank), Archaea (superkingdom), Methanobacteriati (kingdom), Methanobacteriota (phylum), Stenosarchaea group (clade), Halobacteria (class), Halobacteriales (order), Haloferacaceae (family), Halorubrum (genus), Halorubrum saccharovorum (species)
M0E4Q2	Heat shock protein DnaJ domain protein	Halorubrum saccharovorum DSM 1137	184	1227484	UP000011514: Unassembled WGS sequence	cellular organisms (no rank), Archaea (superkingdom), Methanobacteriati (kingdom), Methanobacteriota (phylum), Stenosarchaea group (clade), Halobacteria (class), Halobacteriales (order), Haloferacaceae (family), Halorubrum (genus), Halorubrum saccharovorum (species)
A0A6G2HE15	Chaperone protein DnaJ	Halorubrum sp. JWXQ-INN 858	383	2690782	UP000473608: Unassembled WGS sequence	cellular organisms (no rank), Archaea (superkingdom), Methanobacteriati (kingdom), Methanobacteriota (phylum), Stenosarchaea group (clade), Halobacteria (class), Halobacteriales (order), Haloferacaceae (family), Halorubrum (genus), unclassified Halorubrum (no rank)
A0A6G2HDP3	DnaJ domain-containing protein	Halorubrum sp. JWXQ-INN 858	416	2690782	UP000473608: Unassembled WGS sequence	cellular organisms (no rank), Archaea (superkingdom), Methanobacteriati (kingdom), Methanobacteriota (phylum), Stenosarchaea group (clade), Halobacteria (class), Halobacteriales (order), Haloferacaceae (family), Halorubrum (genus), unclassified Halorubrum (no rank)
A0A4U7F829	Chaperone protein DnaJ	Halorubrum sp. SD626R	385	1419722	UP000305339: Unassembled WGS sequence	cellular organisms (no rank), Archaea (superkingdom), Methanobacteriati (kingdom), Methanobacteriota (phylum), Stenosarchaea group (clade), Halobacteria (class), Halobacteriales (order), Haloferacaceae (family), Halorubrum (genus), unclassified Halorubrum (no rank)
A0A4U7F7M0	Molecular chaperone DnaJ	Halorubrum sp. SD626R	267	1419722	UP000305339: Unassembled WGS sequence	cellular organisms (no rank), Archaea (superkingdom), Methanobacteriati (kingdom), Methanobacteriota (phylum), Stenosarchaea group (clade), Halobacteria (class), Halobacteriales (order), Haloferacaceae (family), Halorubrum (genus), unclassified Halorubrum (no rank)
A0A4U7F7N7	Molecular chaperone DnaJ	Halorubrum sp. SD626R	187	1419722	UP000305339: Unassembled WGS sequence	cellular organisms (no rank), Archaea (superkingdom), Methanobacteriati (kingdom), Methanobacteriota (phylum), Stenosarchaea group (clade), Halobacteria (class), Halobacteriales (order), Haloferacaceae (family), Halorubrum (genus), unclassified Halorubrum (no rank)
A0A4U7F3Q6	Molecular chaperone DnaJ	Halorubrum sp. SD626R	185	1419722	UP000305339: Unassembled WGS sequence	cellular organisms (no rank), Archaea (superkingdom), Methanobacteriati (kingdom), Methanobacteriota (phylum), Stenosarchaea group (clade), Halobacteria (class), Halobacteriales (order), Haloferacaceae (family), Halorubrum (genus), unclassified Halorubrum (no rank)
A0A238WYZ2	Chaperone protein DnaJ	Halorubrum vacuolatum (Natronobacterium vacuolatum)	382	63740	UP000198397: Unassembled WGS sequence	cellular organisms (no rank), Archaea (superkingdom), Methanobacteriati (kingdom), Methanobacteriota (phylum), Stenosarchaea group (clade), Halobacteria (class), Halobacteriales (order), Haloferacaceae (family), Halorubrum (genus)
A0A238XN55	DnaJ domain-containing protein	Halorubrum vacuolatum (Natronobacterium vacuolatum)	500	63740	UP000198397: Unassembled WGS sequence	cellular organisms (no rank), Archaea (superkingdom), Methanobacteriati (kingdom), Methanobacteriota (phylum), Stenosarchaea group (clade), Halobacteria (class), Halobacteriales (order), Haloferacaceae (family), Halorubrum (genus)
A0A238VT82	DnaJ domain-containing protein	Halorubrum vacuolatum (Natronobacterium vacuolatum)	187	63740	UP000198397: Unassembled WGS sequence	cellular organisms (no rank), Archaea (superkingdom), Methanobacteriati (kingdom), Methanobacteriota (phylum), Stenosarchaea group (clade), Halobacteria (class), Halobacteriales (order), Haloferacaceae (family), Halorubrum (genus)
A0A8U0IDS7	Chaperone protein DnaJ	Halorussus gelatinilyticus	390	2937524	UP000830434: Chromosome	cellular organisms (no rank), Archaea (superkingdom), Methanobacteriati (kingdom), Methanobacteriota (phylum), Stenosarchaea group (clade), Halobacteria (class), Halobacteriales (order), Haladaptataceae (family), Halorussus (genus)
A0A5N5ULE2	Chaperone protein DnaJ	Halosegnis rubeus	385	2212850	UP000326207: Unassembled WGS sequence; UP000326865: Unassembled WGS sequence	cellular organisms (no rank), Archaea (superkingdom), Methanobacteriati (kingdom), Methanobacteriota (phylum), Stenosarchaea group (clade), Halobacteria (class), Halobacteriales (order), Haloarculaceae (family), Halosegnis (genus)
M0CS81	Chaperone protein DnaJ	Halosimplex carlsbadense 2-9-1	386	797114	UP000011626: Unassembled WGS sequence	cellular organisms (no rank), Archaea (superkingdom), Methanobacteriati (kingdom), Methanobacteriota (phylum), Stenosarchaea group (clade), Halobacteria (class), Halobacteriales (order), Haloarculaceae (family), Halosimplex (genus), Halosimplex carlsbadense (species)
M0CPM5	Heat shock protein DnaJ domain-containing protein	Halosimplex carlsbadense 2-9-1	367	797114	UP000011626: Unassembled WGS sequence	cellular organisms (no rank), Archaea (superkingdom), Methanobacteriati (kingdom), Methanobacteriota (phylum), Stenosarchaea group (clade), Halobacteria (class), Halobacteriales (order), Haloarculaceae (family), Halosimplex (genus), Halosimplex carlsbadense (species)
M0CNL5	Molecular chaperone DnaJ	Halosimplex carlsbadense 2-9-1	393	797114	UP000011626: Unassembled WGS sequence	cellular organisms (no rank), Archaea (superkingdom), Methanobacteriati (kingdom), Methanobacteriota (phylum), Stenosarchaea group (clade), Halobacteria (class), Halobacteriales (order), Haloarculaceae (family), Halosimplex (genus), Halosimplex carlsbadense (species)
W0JSA1	Chaperone protein DnaJ	Halostagnicola larsenii XH-48	389	797299	UP000019024: Chromosome	cellular organisms (no rank), Archaea (superkingdom), Methanobacteriati (kingdom), Methanobacteriota (phylum), Stenosarchaea group (clade), Halobacteria (class), Halobacteriales (order), Natrialbaceae (family), Halostagnicola (genus), Halostagnicola larsenii (species)
A0A8J7ZNT1	Chaperone protein DnaJ	Halostella sp. JP-L12	387	2716716	UP000753532: Unassembled WGS sequence	cellular organisms (no rank), Archaea (superkingdom), Methanobacteriati (kingdom), Methanobacteriota (phylum), Stenosarchaea group (clade), Halobacteria (class), Halobacteriales (order), Natronoarchaeaceae (family), Halostella (genus), unclassified Halostella (no rank)
A0A8J8CYX4	DnaJ domain-containing protein	Halostella sp. JP-L12	404	2716716	UP000753532: Unassembled WGS sequence	cellular organisms (no rank), Archaea (superkingdom), Methanobacteriati (kingdom), Methanobacteriota (phylum), Stenosarchaea group (clade), Halobacteria (class), Halobacteriales (order), Natronoarchaeaceae (family), Halostella (genus), unclassified Halostella (no rank)
M0C3X9	Chaperone protein DnaJ	Haloterrigena salina JCM 13891	390	1227488	UP000011657: Unassembled WGS sequence	cellular organisms (no rank), Archaea (superkingdom), Methanobacteriati (kingdom), Methanobacteriota (phylum), Stenosarchaea group (clade), Halobacteria (class), Halobacteriales (order), Natrialbaceae (family), Haloterrigena (genus), Haloterrigena salina (species)
M0C229	Chaperone protein DnaJ	Haloterrigena salina JCM 13891	423	1227488	UP000011657: Unassembled WGS sequence	cellular organisms (no rank), Archaea (superkingdom), Methanobacteriati (kingdom), Methanobacteriota (phylum), Stenosarchaea group (clade), Halobacteria (class), Halobacteriales (order), Natrialbaceae (family), Haloterrigena (genus), Haloterrigena salina (species)
M0C258	Heat shock protein DnaJ domain-containing protein	Haloterrigena salina JCM 13891	346	1227488	UP000011657: Unassembled WGS sequence	cellular organisms (no rank), Archaea (superkingdom), Methanobacteriati (kingdom), Methanobacteriota (phylum), Stenosarchaea group (clade), Halobacteria (class), Halobacteriales (order), Natrialbaceae (family), Haloterrigena (genus), Haloterrigena salina (species)
M0BUV1	Heat shock protein DnaJ domain-containing protein	Haloterrigena salina JCM 13891	249	1227488	UP000011657: Unassembled WGS sequence	cellular organisms (no rank), Archaea (superkingdom), Methanobacteriati (kingdom), Methanobacteriota (phylum), Stenosarchaea group (clade), Halobacteria (class), Halobacteriales (order), Natrialbaceae (family), Haloterrigena (genus), Haloterrigena salina (species)
A0A1G8U3P6	Chaperone protein DnaJ	Halovenus aranensis	380	890420	UP000198856: Unassembled WGS sequence	cellular organisms (no rank), Archaea (superkingdom), Methanobacteriati (kingdom), Methanobacteriota (phylum), Stenosarchaea group (clade), Halobacteria (class), Halobacteriales (order), Haloarculaceae (family), Halovenus (genus)
A0A1G8Y7J8	DnaJ domain-containing protein	Halovenus aranensis	285	890420	UP000198856: Unassembled WGS sequence	cellular organisms (no rank), Archaea (superkingdom), Methanobacteriati (kingdom), Methanobacteriota (phylum), Stenosarchaea group (clade), Halobacteria (class), Halobacteriales (order), Haloarculaceae (family), Halovenus (genus)
A0A6B0T865	Chaperone protein DnaJ	Halovenus carboxidivorans	380	2692199	UP000466535: Unassembled WGS sequence	cellular organisms (no rank), Archaea (superkingdom), Methanobacteriati (kingdom), Methanobacteriota (phylum), Stenosarchaea group (clade), Halobacteria (class), Halobacteriales (order), Haloarculaceae (family), Halovenus (genus)
A0A6B0T2J7	DnaJ domain-containing protein	Halovenus carboxidivorans	292	2692199	UP000466535: Unassembled WGS sequence	cellular organisms (no rank), Archaea (superkingdom), Methanobacteriati (kingdom), Methanobacteriota (phylum), Stenosarchaea group (clade), Halobacteria (class), Halobacteriales (order), Haloarculaceae (family), Halovenus (genus)
L0IC69	Chaperone protein DnaJ	Halovivax ruber (strain DSM 18193 / JCM 13892 / XH-70)	389	797302	UP000010846: Chromosome	cellular organisms (no rank), Archaea (superkingdom), Methanobacteriati (kingdom), Methanobacteriota (phylum), Stenosarchaea group (clade), Halobacteria (class), Halobacteriales (order), Natrialbaceae (family), Halovivax (genus), Halovivax ruber (species)
L0I8N0	DnaJ-class molecular chaperone with C-terminal Zn finger domain	Halovivax ruber (strain DSM 18193 / JCM 13892 / XH-70)	342	797302	UP000010846: Chromosome	cellular organisms (no rank), Archaea (superkingdom), Methanobacteriati (kingdom), Methanobacteriota (phylum), Stenosarchaea group (clade), Halobacteria (class), Halobacteriales (order), Natrialbaceae (family), Halovivax (genus), Halovivax ruber (species)
L0IB35	DnaJ-class molecular chaperone with C-terminal Zn finger domain	Halovivax ruber (strain DSM 18193 / JCM 13892 / XH-70)	386	797302	UP000010846: Chromosome	cellular organisms (no rank), Archaea (superkingdom), Methanobacteriati (kingdom), Methanobacteriota (phylum), Stenosarchaea group (clade), Halobacteria (class), Halobacteriales (order), Natrialbaceae (family), Halovivax (genus), Halovivax ruber (species)
A0A7K4MXU5	DnaJ domain-containing protein	Marine Group I thaumarchaeote	369	2511932	UP000554454: Unassembled WGS sequence	cellular organisms (no rank), Archaea (superkingdom), Thermoproteati (kingdom), Nitrososphaerota (phylum), Nitrososphaerota incertae sedis (no rank), Marine Group I (clade)
A0A7K4MY33	DnaJ domain-containing protein	Marine Group I thaumarchaeote	98	2511932	UP000554454: Unassembled WGS sequence	cellular organisms (no rank), Archaea (superkingdom), Thermoproteati (kingdom), Nitrososphaerota (phylum), Nitrososphaerota incertae sedis (no rank), Marine Group I (clade)
A0AA43UGM3	Chaperone protein DnaJ	Methanobacteriaceae archaeon	385	2099680	UP001174625: Unassembled WGS sequence	cellular organisms (no rank), Archaea (superkingdom), Methanobacteriati (kingdom), Methanobacteriota (phylum), Methanomada group (clade), Methanobacteria (class), Methanobacteriales (order), Methanobacteriaceae (family), unclassified Methanobacteriaceae (no rank)
A0A8T8K8T7	Chaperone protein DnaJ	Methanobacterium alkalithermotolerans	378	2731220	UP000681041: Chromosome	cellular organisms (no rank), Archaea (superkingdom), Methanobacteriati (kingdom), Methanobacteriota (phylum), Methanomada group (clade), Methanobacteria (class), Methanobacteriales (order), Methanobacteriaceae (family), Methanobacterium (genus)
A0A1D3L517	Chaperone protein DnaJ	Methanobacterium congolense	387	118062	UP000094707: Chromosome I	cellular organisms (no rank), Archaea (superkingdom), Methanobacteriati (kingdom), Methanobacteriota (phylum), Methanomada group (clade), Methanobacteria (class), Methanobacteriales (order), Methanobacteriaceae (family), Methanobacterium (genus)
F0T868	Chaperone protein DnaJ	Methanobacterium lacus (strain AL-21)	388	877455	UP000007490: Chromosome	cellular organisms (no rank), Archaea (superkingdom), Methanobacteriati (kingdom), Methanobacteriota (phylum), Methanomada group (clade), Methanobacteria (class), Methanobacteriales (order), Methanobacteriaceae (family), Methanobacterium (genus)
A0A1D2W7H6	Chaperone protein DnaJ	Methanobacterium sp. A39	380	1860100	UP000094736: Unassembled WGS sequence	cellular organisms (no rank), Archaea (superkingdom), Methanobacteriati (kingdom), Methanobacteriota (phylum), Methanomada group (clade), Methanobacteria (class), Methanobacteriales (order), Methanobacteriaceae (family), Methanobacterium (genus), unclassified Methanobacterium (no rank)
U6EEQ6	Chaperone protein DnaJ	Methanobacterium sp. MB1	385	1379702	UP000017867: Chromosome	cellular organisms (no rank), Archaea (superkingdom), Methanobacteriati (kingdom), Methanobacteriota (phylum), Methanomada group (clade), Methanobacteria (class), Methanobacteriales (order), Methanobacteriaceae (family), Methanobacterium (genus), unclassified Methanobacterium (no rank)
A0A1V6N560	Chaperone protein DnaJ	Methanobrevibacter arboriphilus JCM 13429 = DSM 1125	381	1300164	UP000191661: Unassembled WGS sequence	cellular organisms (no rank), Archaea (superkingdom), Methanobacteriati (kingdom), Methanobacteriota (phylum), Methanomada group (clade), Methanobacteria (class), Methanobacteriales (order), Methanobacteriaceae (family), Methanobrevibacter (genus), Methanobrevibacter arboriphilus (species)
A0A165Z190	Chaperone protein DnaJ	Methanobrevibacter curvatus	385	49547	UP000077245: Unassembled WGS sequence	cellular organisms (no rank), Archaea (superkingdom), Methanobacteriati (kingdom), Methanobacteriota (phylum), Methanomada group (clade), Methanobacteria (class), Methanobacteriales (order), Methanobacteriaceae (family), Methanobrevibacter (genus)
A0A166EIV1	Chaperone protein DnaJ	Methanobrevibacter cuticularis	380	47311	UP000077275: Unassembled WGS sequence	cellular organisms (no rank), Archaea (superkingdom), Methanobacteriati (kingdom), Methanobacteriota (phylum), Methanomada group (clade), Methanobacteria (class), Methanobacteriales (order), Methanobacteriaceae (family), Methanobrevibacter (genus)
A0A165Z4V3	Chaperone protein DnaJ	Methanobrevibacter filiformis	380	55758	UP000077066: Unassembled WGS sequence	cellular organisms (no rank), Archaea (superkingdom), Methanobacteriati (kingdom), Methanobacteriota (phylum), Methanomada group (clade), Methanobacteria (class), Methanobacteriales (order), Methanobacteriaceae (family), Methanobrevibacter (genus)
A0A0U3EMR6	Chaperone protein DnaJ	Methanobrevibacter millerae	380	230361	UP000067738: Chromosome	cellular organisms (no rank), Archaea (superkingdom), Methanobacteriati (kingdom), Methanobacteriota (phylum), Methanomada group (clade), Methanobacteria (class), Methanobacteriales (order), Methanobacteriaceae (family), Methanobrevibacter (genus)
A0A126R1R5	Chaperone protein DnaJ	Methanobrevibacter olleyae	387	294671	UP000066376: Chromosome; UP000183442: Unassembled WGS sequence	cellular organisms (no rank), Archaea (superkingdom), Methanobacteriati (kingdom), Methanobacteriota (phylum), Methanomada group (clade), Methanobacteria (class), Methanobacteriales (order), Methanobacteriaceae (family), Methanobrevibacter (genus)
R9SLA7	Chaperone protein DnaJ	Methanobrevibacter sp. AbM4	381	224719	UP000014066: Chromosome	cellular organisms (no rank), Archaea (superkingdom), Methanobacteriati (kingdom), Methanobacteriota (phylum), Methanomada group (clade), Methanobacteria (class), Methanobacteriales (order), Methanobacteriaceae (family), Methanobrevibacter (genus), unclassified Methanobrevibacter (no rank)
A0A2U1S6N8	Chaperone protein DnaJ	Methanobrevibacter woesei	383	190976	UP000245577: Unassembled WGS sequence	cellular organisms (no rank), Archaea (superkingdom), Methanobacteriati (kingdom), Methanobacteriota (phylum), Methanomada group (clade), Methanobacteria (class), Methanobacteriales (order), Methanobacteriaceae (family), Methanobrevibacter (genus)
A0A8J7W8N1	Chaperone protein DnaJ	Methanocalculus chunghsingensis	377	156457	UP000730161: Unassembled WGS sequence	cellular organisms (no rank), Archaea (superkingdom), Methanobacteriati (kingdom), Methanobacteriota (phylum), Stenosarchaea group (clade), Methanomicrobia (class), Methanomicrobiales (order), Methanocalculaceae (family), Methanocalculus (genus)
Q0W875	Chaperone protein DnaJ	Methanocella arvoryzae (strain DSM 22066 / NBRC 105507 / MRE50)	380	351160	UP000000663: Chromosome	cellular organisms (no rank), Archaea (superkingdom), Methanobacteriati (kingdom), Methanobacteriota (phylum), Stenosarchaea group (clade), Methanomicrobia (class), Methanocellales (order), Methanocellaceae (family), Methanocella (genus), Methanocella arvoryzae (species)
Q0W892	Chaperonin (DnaJ family), N-terminal	Methanocella arvoryzae (strain DSM 22066 / NBRC 105507 / MRE50)	175	351160	UP000000663: Chromosome	cellular organisms (no rank), Archaea (superkingdom), Methanobacteriati (kingdom), Methanobacteriota (phylum), Stenosarchaea group (clade), Methanomicrobia (class), Methanocellales (order), Methanocellaceae (family), Methanocella (genus), Methanocella arvoryzae (species)
Q0W599	J domain-containing protein	Methanocella arvoryzae (strain DSM 22066 / NBRC 105507 / MRE50)	242	351160	UP000000663: Chromosome	cellular organisms (no rank), Archaea (superkingdom), Methanobacteriati (kingdom), Methanobacteriota (phylum), Stenosarchaea group (clade), Methanomicrobia (class), Methanocellales (order), Methanocellaceae (family), Methanocella (genus), Methanocella arvoryzae (species)
Q0W5D6	Predicted Zn-finger protein interacting with DnaK (DnaJ-like)	Methanocella arvoryzae (strain DSM 22066 / NBRC 105507 / MRE50)	494	351160	UP000000663: Chromosome	cellular organisms (no rank), Archaea (superkingdom), Methanobacteriati (kingdom), Methanobacteriota (phylum), Stenosarchaea group (clade), Methanomicrobia (class), Methanocellales (order), Methanocellaceae (family), Methanocella (genus), Methanocella arvoryzae (species)
H8I7S4	Chaperone protein DnaJ	Methanocella conradii (strain DSM 24694 / JCM 17849 / CGMCC 1.5162 / HZ254)	381	1041930	UP000005233: Chromosome	cellular organisms (no rank), Archaea (superkingdom), Methanobacteriati (kingdom), Methanobacteriota (phylum), Stenosarchaea group (clade), Methanomicrobia (class), Methanocellales (order), Methanocellaceae (family), Methanocella (genus), Methanocella conradii (species)
H8I4W7	DnaJ-class molecular chaperone	Methanocella conradii (strain DSM 24694 / JCM 17849 / CGMCC 1.5162 / HZ254)	178	1041930	UP000005233: Chromosome	cellular organisms (no rank), Archaea (superkingdom), Methanobacteriati (kingdom), Methanobacteriota (phylum), Stenosarchaea group (clade), Methanomicrobia (class), Methanocellales (order), Methanocellaceae (family), Methanocella (genus), Methanocella conradii (species)
A0A0E3SRY0	Chaperone protein DnaJ	Methanococcoides methylutens MM1	399	1434104	UP000033048: Chromosome	cellular organisms (no rank), Archaea (superkingdom), Methanobacteriati (kingdom), Methanobacteriota (phylum), Stenosarchaea group (clade), Methanomicrobia (class), Methanosarcinales (order), Methanosarcinaceae (family), Methanococcoides (genus), Methanococcoides methylutens (species)
A2SS06	Chaperone protein DnaJ	Methanocorpusculum labreanum (strain ATCC 43576 / DSM 4855 / Z)	377	410358	UP000000365: Chromosome	cellular organisms (no rank), Archaea (superkingdom), Methanobacteriati (kingdom), Methanobacteriota (phylum), Stenosarchaea group (clade), Methanomicrobia (class), Methanomicrobiales (order), Methanocorpusculaceae (family), Methanocorpusculum (genus), Methanocorpusculum labreanum (species)
A0A0X3BQ17	Chaperone protein DnaJ	Methanoculleus bourgensis	383	83986	UP000069850: Chromosome chrI; UP000737555: Unassembled WGS sequence	cellular organisms (no rank), Archaea (superkingdom), Methanobacteriati (kingdom), Methanobacteriota (phylum), Stenosarchaea group (clade), Methanomicrobia (class), Methanomicrobiales (order), Methanomicrobiaceae (family), Methanoculleus (genus)
A0A0X3BPB0	Chaperone protein dnaJ	Methanoculleus bourgensis	143	83986	UP000069850: Chromosome chrI	cellular organisms (no rank), Archaea (superkingdom), Methanobacteriati (kingdom), Methanobacteriota (phylum), Stenosarchaea group (clade), Methanomicrobia (class), Methanomicrobiales (order), Methanomicrobiaceae (family), Methanoculleus (genus)
I7KDU6	Chaperone protein DnaJ	Methanoculleus bourgensis (strain ATCC 43281 / DSM 3045 / OCM 15 / MS2) (Methanogenium bourgense)	383	1201294	UP000009007: Chromosome	cellular organisms (no rank), Archaea (superkingdom), Methanobacteriati (kingdom), Methanobacteriota (phylum), Stenosarchaea group (clade), Methanomicrobia (class), Methanomicrobiales (order), Methanomicrobiaceae (family), Methanoculleus (genus), Methanoculleus bourgensis (species)
I7L0R2	Chaperone protein dnaJ	Methanoculleus bourgensis (strain ATCC 43281 / DSM 3045 / OCM 15 / MS2) (Methanogenium bourgense)	139	1201294	UP000009007: Chromosome	cellular organisms (no rank), Archaea (superkingdom), Methanobacteriati (kingdom), Methanobacteriota (phylum), Stenosarchaea group (clade), Methanomicrobia (class), Methanomicrobiales (order), Methanomicrobiaceae (family), Methanoculleus (genus), Methanoculleus bourgensis (species)
A0A498H3D4	Chaperone protein DnaJ	Methanoculleus taiwanensis	382	1550565	UP000290932: Unassembled WGS sequence	cellular organisms (no rank), Archaea (superkingdom), Methanobacteriati (kingdom), Methanobacteriota (phylum), Stenosarchaea group (clade), Methanomicrobia (class), Methanomicrobiales (order), Methanomicrobiaceae (family), Methanoculleus (genus)
A0A498H071	J domain-containing protein	Methanoculleus taiwanensis	162	1550565	UP000290932: Unassembled WGS sequence	cellular organisms (no rank), Archaea (superkingdom), Methanobacteriati (kingdom), Methanobacteriota (phylum), Stenosarchaea group (clade), Methanomicrobia (class), Methanomicrobiales (order), Methanomicrobiaceae (family), Methanoculleus (genus)
A0A483CLP2	Chaperone protein DnaJ	Methanofollis fontis	375	2052832	UP000292580: Unassembled WGS sequence	cellular organisms (no rank), Archaea (superkingdom), Methanobacteriati (kingdom), Methanobacteriota (phylum), Stenosarchaea group (clade), Methanomicrobia (class), Methanomicrobiales (order), Methanomicrobiaceae (family), Methanofollis (genus)
A0A9X9S411	Chaperone protein DnaJ	Methanogenium organophilum	356	2199	UP001163096: Chromosome	cellular organisms (no rank), Archaea (superkingdom), Methanobacteriati (kingdom), Methanobacteriota (phylum), Stenosarchaea group (clade), Methanomicrobia (class), Methanomicrobiales (order), Methanomicrobiaceae (family), Methanogenium (genus)
A0A9X9T7D7	Chaperone protein DnaJ	Methanogenium organophilum	376	2199	UP001163096: Chromosome	cellular organisms (no rank), Archaea (superkingdom), Methanobacteriati (kingdom), Methanobacteriota (phylum), Stenosarchaea group (clade), Methanomicrobia (class), Methanomicrobiales (order), Methanomicrobiaceae (family), Methanogenium (genus)
A0A1Q6DW92	Chaperone protein DnaJ	Methanohalarchaeum thermophilum	371	1903181	UP000185744: Unassembled WGS sequence	cellular organisms (no rank), Archaea (superkingdom), Methanobacteriati (kingdom), Methanobacteriota (phylum), Methanonatronarchaeia (class), Methanonatronarchaeales (order), Methanonatronarchaeaceae (family), Candidatus Methanohalarchaeum (genus)
D7E6G5	Chaperone protein DnaJ	Methanohalobium evestigatum (strain ATCC BAA-1072 / DSM 3721 / NBRC 107634 / OCM 161 / Z-7303)	377	644295	UP000000391: Chromosome	cellular organisms (no rank), Archaea (superkingdom), Methanobacteriati (kingdom), Methanobacteriota (phylum), Stenosarchaea group (clade), Methanomicrobia (class), Methanosarcinales (order), Methanosarcinaceae (family), Methanohalobium (genus), Methanohalobium evestigatum (species)
D7E798	Heat shock protein DnaJ domain protein	Methanohalobium evestigatum (strain ATCC BAA-1072 / DSM 3721 / NBRC 107634 / OCM 161 / Z-7303)	168	644295	UP000000391: Chromosome	cellular organisms (no rank), Archaea (superkingdom), Methanobacteriati (kingdom), Methanobacteriota (phylum), Stenosarchaea group (clade), Methanomicrobia (class), Methanosarcinales (order), Methanosarcinaceae (family), Methanohalobium (genus), Methanohalobium evestigatum (species)
D5E7H3	Chaperone protein DnaJ	Methanohalophilus mahii (strain ATCC 35705 / DSM 5219 / SLP)	398	547558	UP000001059: Chromosome	cellular organisms (no rank), Archaea (superkingdom), Methanobacteriati (kingdom), Methanobacteriota (phylum), Stenosarchaea group (clade), Methanomicrobia (class), Methanosarcinales (order), Methanosarcinaceae (family), Methanohalophilus (genus), Methanohalophilus mahii (species)
E1RID4	Chaperone protein DnaJ	Methanolacinia petrolearia (strain DSM 11571 / OCM 486 / SEBR 4847) (Methanoplanus petrolearius)	382	679926	UP000006565: Chromosome	cellular organisms (no rank), Archaea (superkingdom), Methanobacteriati (kingdom), Methanobacteriota (phylum), Stenosarchaea group (clade), Methanomicrobia (class), Methanomicrobiales (order), Methanomicrobiaceae (family), Methanolacinia (genus), Methanolacinia petrolearia (species)
E1RHN2	Heat shock protein DnaJ domain protein	Methanolacinia petrolearia (strain DSM 11571 / OCM 486 / SEBR 4847) (Methanoplanus petrolearius)	183	679926	UP000006565: Chromosome	cellular organisms (no rank), Archaea (superkingdom), Methanobacteriati (kingdom), Methanobacteriota (phylum), Stenosarchaea group (clade), Methanomicrobia (class), Methanomicrobiales (order), Methanomicrobiaceae (family), Methanolacinia (genus), Methanolacinia petrolearia (species)
A0A4E0Q2P4	Chaperone protein DnaJ	Methanolobus halotolerans	390	2052935	UP000297295: Unassembled WGS sequence	cellular organisms (no rank), Archaea (superkingdom), Methanobacteriati (kingdom), Methanobacteriota (phylum), Stenosarchaea group (clade), Methanomicrobia (class), Methanosarcinales (order), Methanosarcinaceae (family), Methanolobus (genus)
A0A4E0Q3A3	J domain-containing protein	Methanolobus halotolerans	171	2052935	UP000297295: Unassembled WGS sequence	cellular organisms (no rank), Archaea (superkingdom), Methanobacteriati (kingdom), Methanobacteriota (phylum), Stenosarchaea group (clade), Methanomicrobia (class), Methanosarcinales (order), Methanosarcinaceae (family), Methanolobus (genus)
A0AA51UFK2	Chaperone protein DnaJ	Methanolobus mangrovi	389	3072977	UP001183006: Chromosome	cellular organisms (no rank), Archaea (superkingdom), Methanobacteriati (kingdom), Methanobacteriota (phylum), Stenosarchaea group (clade), Methanomicrobia (class), Methanosarcinales (order), Methanosarcinaceae (family), Methanolobus (genus)
A0A6B9TAW8	Molecular chaperone DnaJ	Methanomassiliicoccaceae archaeon DOK	383	1535962	UP000464077: Chromosome	cellular organisms (no rank), Archaea (superkingdom), Methanobacteriati (kingdom), Thermoplasmatota (phylum), Thermoplasmata (class), Methanomassiliicoccales (order), Methanomassiliicoccaceae (family), unclassified Methanomassiliicoccaceae (no rank)
A0AAF0MN78	Molecular chaperone DnaJ (EC 1.8.4.-)	Methanomassiliicoccales archaeon LGM-RCC1	372	3018355	UP001231094: Chromosome	cellular organisms (no rank), Archaea (superkingdom), Methanobacteriati (kingdom), Thermoplasmatota (phylum), Thermoplasmata (class), Methanomassiliicoccales (order), unclassified Methanomassiliicoccales (no rank)
R9T8S1	Chaperone protein DnaJ	Methanomassiliicoccus intestinalis (strain Issoire-Mx1)	383	1295009	UP000014070: Chromosome	cellular organisms (no rank), Archaea (superkingdom), Methanobacteriati (kingdom), Thermoplasmatota (phylum), Thermoplasmata (class), Methanomassiliicoccales (order), Methanomassiliicoccaceae (family), Methanomassiliicoccus (genus), Candidatus Methanomassiliicoccus intestinalis (species)
M9SJS4	Chaperone protein DnaJ	Methanomethylophilus alvi (strain Mx1201)	377	1236689	UP000012672: Chromosome	cellular organisms (no rank), Archaea (superkingdom), Methanobacteriati (kingdom), Thermoplasmatota (phylum), Thermoplasmata (class), Methanomassiliicoccales (order), Methanomethylophilaceae (family), Methanomethylophilus (genus), Methanomethylophilus alvi (species)
L0KWW1	Chaperone protein DnaJ	Methanomethylovorans hollandica (strain DSM 15978 / NBRC 107637 / DMS1)	388	867904	UP000010866: Chromosome	cellular organisms (no rank), Archaea (superkingdom), Methanobacteriati (kingdom), Methanobacteriota (phylum), Stenosarchaea group (clade), Methanomicrobia (class), Methanosarcinales (order), Methanosarcinaceae (family), Methanomethylovorans (genus), Methanomethylovorans hollandica (species)
A0AAF0FQI4	Chaperone protein DnaJ	Methanomicrobium antiquum	378	487686	UP001218895: Chromosome	cellular organisms (no rank), Archaea (superkingdom), Methanobacteriati (kingdom), Methanobacteriota (phylum), Stenosarchaea group (clade), Methanomicrobia (class), Methanomicrobiales (order), Methanomicrobiaceae (family), Methanomicrobium (genus)
A0AAF0FMD4	DnaJ domain-containing protein	Methanomicrobium antiquum	227	487686	UP001218895: Chromosome	cellular organisms (no rank), Archaea (superkingdom), Methanobacteriati (kingdom), Methanobacteriota (phylum), Stenosarchaea group (clade), Methanomicrobia (class), Methanomicrobiales (order), Methanomicrobiaceae (family), Methanomicrobium (genus)
A0A8T9VMM8	Chaperone protein DnaJ	Methanonatronarchaeum sp. AMET6-2	366	2933293	UP000830204: Chromosome	cellular organisms (no rank), Archaea (superkingdom), Methanobacteriati (kingdom), Methanobacteriota (phylum), Methanonatronarchaeia (class), Methanonatronarchaeales (order), Methanonatronarchaeaceae (family), Methanonatronarchaeum (genus), unclassified Methanonatronarchaeum (no rank)
H1YWX1	Chaperone protein DnaJ	Methanoplanus limicola DSM 2279	379	937775	UP000005741: Chromosome	cellular organisms (no rank), Archaea (superkingdom), Methanobacteriati (kingdom), Methanobacteriota (phylum), Stenosarchaea group (clade), Methanomicrobia (class), Methanomicrobiales (order), Methanomicrobiaceae (family), Methanoplanus (genus), Methanoplanus limicola (species)
H1YXN8	Heat shock protein DnaJ domain protein	Methanoplanus limicola DSM 2279	211	937775	UP000005741: Chromosome	cellular organisms (no rank), Archaea (superkingdom), Methanobacteriati (kingdom), Methanobacteriota (phylum), Stenosarchaea group (clade), Methanomicrobia (class), Methanomicrobiales (order), Methanomicrobiaceae (family), Methanoplanus (genus), Methanoplanus limicola (species)
A0AAE4MBE3	Chaperone protein DnaJ	Methanorbis furvi	394	3028299	UP001273136: Unassembled WGS sequence	cellular organisms (no rank), Archaea (superkingdom), Methanobacteriati (kingdom), Methanobacteriota (phylum), Stenosarchaea group (clade), Methanomicrobia (class), Methanomicrobiales (order), Methanocorpusculaceae (family), Methanorbis (genus)
A0AAE4SBW5	Chaperone protein DnaJ	Methanorbis furvi	263	3028299	UP001273136: Unassembled WGS sequence	cellular organisms (no rank), Archaea (superkingdom), Methanobacteriati (kingdom), Methanobacteriota (phylum), Stenosarchaea group (clade), Methanomicrobia (class), Methanomicrobiales (order), Methanocorpusculaceae (family), Methanorbis (genus)
A7I8R3	Chaperone protein DnaJ	Methanoregula boonei (strain DSM 21154 / JCM 14090 / 6A8)	355	456442	UP000002408: Chromosome	cellular organisms (no rank), Archaea (superkingdom), Methanobacteriati (kingdom), Methanobacteriota (phylum), Stenosarchaea group (clade), Methanomicrobia (class), Methanomicrobiales (order), Methanoregulaceae (family), Methanoregula (genus), Methanoregula boonei (species)
A7I7L5	Chaperone protein DnaJ	Methanoregula boonei (strain DSM 21154 / JCM 14090 / 6A8)	373	456442	UP000002408: Chromosome	cellular organisms (no rank), Archaea (superkingdom), Methanobacteriati (kingdom), Methanobacteriota (phylum), Stenosarchaea group (clade), Methanomicrobia (class), Methanomicrobiales (order), Methanoregulaceae (family), Methanoregula (genus), Methanoregula boonei (species)
L0HFY5	Chaperone protein DnaJ	Methanoregula formicica (strain DSM 22288 / NBRC 105244 / SMSP)	377	593750	UP000010824: Chromosome	cellular organisms (no rank), Archaea (superkingdom), Methanobacteriati (kingdom), Methanobacteriota (phylum), Stenosarchaea group (clade), Methanomicrobia (class), Methanomicrobiales (order), Methanoregulaceae (family), Methanoregula (genus), Methanoregula formicica (species)
F7XM52	Chaperone protein DnaJ	Methanosalsum zhilinae (strain DSM 4017 / NBRC 107636 / OCM 62 / WeN5) (Methanohalophilus zhilinae)	387	679901	UP000006622: Chromosome	cellular organisms (no rank), Archaea (superkingdom), Methanobacteriati (kingdom), Methanobacteriota (phylum), Stenosarchaea group (clade), Methanomicrobia (class), Methanosarcinales (order), Methanosarcinaceae (family), Methanosalsum (genus), Methanosalsum zhilinae (species)
Q8TQR1	Chaperone protein DnaJ	Methanosarcina acetivorans (strain ATCC 35395 / DSM 2834 / JCM 12185 / C2A)	382	188937	UP000002487: Chromosome	cellular organisms (no rank), Archaea (superkingdom), Methanobacteriati (kingdom), Methanobacteriota (phylum), Stenosarchaea group (clade), Methanomicrobia (class), Methanosarcinales (order), Methanosarcinaceae (family), Methanosarcina (genus), Methanosarcina acetivorans (species)
Q8TUH9	DnaJ protein	Methanosarcina acetivorans (strain ATCC 35395 / DSM 2834 / JCM 12185 / C2A)	250	188937	UP000002487: Chromosome	cellular organisms (no rank), Archaea (superkingdom), Methanobacteriati (kingdom), Methanobacteriota (phylum), Stenosarchaea group (clade), Methanomicrobia (class), Methanosarcinales (order), Methanosarcinaceae (family), Methanosarcina (genus), Methanosarcina acetivorans (species)
A0A0E3NV95	Chaperone protein DnaJ	Methanosarcina sp. MTP4	387	1434100	UP000033049: Chromosome	cellular organisms (no rank), Archaea (superkingdom), Methanobacteriati (kingdom), Methanobacteriota (phylum), Stenosarchaea group (clade), Methanomicrobia (class), Methanosarcinales (order), Methanosarcinaceae (family), Methanosarcina (genus), unclassified Methanosarcina (no rank)
A0A0E3NWE0	Chaperone protein DnaJ	Methanosarcina sp. MTP4	209	1434100	UP000033049: Chromosome	cellular organisms (no rank), Archaea (superkingdom), Methanobacteriati (kingdom), Methanobacteriota (phylum), Stenosarchaea group (clade), Methanomicrobia (class), Methanosarcinales (order), Methanosarcinaceae (family), Methanosarcina (genus), unclassified Methanosarcina (no rank)
A0A0E3NZX5	Chaperone protein	Methanosarcina sp. MTP4	273	1434100	UP000033049: Chromosome	cellular organisms (no rank), Archaea (superkingdom), Methanobacteriati (kingdom), Methanobacteriota (phylum), Stenosarchaea group (clade), Methanomicrobia (class), Methanosarcinales (order), Methanosarcinaceae (family), Methanosarcina (genus), unclassified Methanosarcina (no rank)
Q2NE68	Chaperone protein DnaJ	Methanosphaera stadtmanae (strain ATCC 43021 / DSM 3091 / JCM 11832 / MCB-3)	381	339860	UP000001931: Chromosome	cellular organisms (no rank), Archaea (superkingdom), Methanobacteriati (kingdom), Methanobacteriota (phylum), Methanomada group (clade), Methanobacteria (class), Methanobacteriales (order), Methanobacteriaceae (family), Methanosphaera (genus), Methanosphaera stadtmanae (species)
B8GIW5	Chaperone protein DnaJ	Methanosphaerula palustris (strain ATCC BAA-1556 / DSM 19958 / E1-9c)	352	521011	UP000002457: Chromosome	cellular organisms (no rank), Archaea (superkingdom), Methanobacteriati (kingdom), Methanobacteriota (phylum), Stenosarchaea group (clade), Methanomicrobia (class), Methanomicrobiales (order), Methanoregulaceae (family), Methanosphaerula (genus), Methanosphaerula palustris (species)
B8GED0	Chaperone protein DnaJ	Methanosphaerula palustris (strain ATCC BAA-1556 / DSM 19958 / E1-9c)	380	521011	UP000002457: Chromosome	cellular organisms (no rank), Archaea (superkingdom), Methanobacteriati (kingdom), Methanobacteriota (phylum), Stenosarchaea group (clade), Methanomicrobia (class), Methanomicrobiales (order), Methanoregulaceae (family), Methanosphaerula (genus), Methanosphaerula palustris (species)
Q2FQP6	Chaperone protein DnaJ	Methanospirillum hungatei JF-1 (strain ATCC 27890 / DSM 864 / NBRC 100397 / JF-1)	378	323259	UP000001941: Chromosome	cellular organisms (no rank), Archaea (superkingdom), Methanobacteriati (kingdom), Methanobacteriota (phylum), Stenosarchaea group (clade), Methanomicrobia (class), Methanomicrobiales (order), Methanospirillaceae (family), Methanospirillum (genus), Methanospirillum hungatei (species)
Q2FSF7	Heat shock protein DnaJ-like protein	Methanospirillum hungatei JF-1 (strain ATCC 27890 / DSM 864 / NBRC 100397 / JF-1)	294	323259	UP000001941: Chromosome	cellular organisms (no rank), Archaea (superkingdom), Methanobacteriati (kingdom), Methanobacteriota (phylum), Stenosarchaea group (clade), Methanomicrobia (class), Methanomicrobiales (order), Methanospirillaceae (family), Methanospirillum (genus), Methanospirillum hungatei (species)
A0A2V2N1W0	Chaperone protein DnaJ	Methanospirillum lacunae	353	668570	UP000245657: Unassembled WGS sequence	cellular organisms (no rank), Archaea (superkingdom), Methanobacteriati (kingdom), Methanobacteriota (phylum), Stenosarchaea group (clade), Methanomicrobia (class), Methanomicrobiales (order), Methanospirillaceae (family), Methanospirillum (genus)
A0A2V2NBQ6	Chaperone protein DnaJ	Methanospirillum lacunae	378	668570	UP000245657: Unassembled WGS sequence	cellular organisms (no rank), Archaea (superkingdom), Methanobacteriati (kingdom), Methanobacteriota (phylum), Stenosarchaea group (clade), Methanomicrobia (class), Methanomicrobiales (order), Methanospirillaceae (family), Methanospirillum (genus)
A0A2V2N363	J domain-containing protein	Methanospirillum lacunae	295	668570	UP000245657: Unassembled WGS sequence	cellular organisms (no rank), Archaea (superkingdom), Methanobacteriati (kingdom), Methanobacteriota (phylum), Stenosarchaea group (clade), Methanomicrobia (class), Methanomicrobiales (order), Methanospirillaceae (family), Methanospirillum (genus)
A0A328PGK8	Chaperone protein DnaJ	Methanothermobacter tenebrarum	374	680118	UP000249782: Unassembled WGS sequence	cellular organisms (no rank), Archaea (superkingdom), Methanobacteriati (kingdom), Methanobacteriota (phylum), Methanomada group (clade), Methanobacteria (class), Methanobacteriales (order), Methanobacteriaceae (family), Methanothermobacter (genus)
O27352	Chaperone protein DnaJ	Methanothermobacter thermautotrophicus (strain ATCC 29096 / DSM 1053 / JCM 10044 / NBRC 100330 / Delta H) (Methanobacterium thermoautotrophicum)	376	187420	UP000005223: Chromosome	cellular organisms (no rank), Archaea (superkingdom), Methanobacteriati (kingdom), Methanobacteriota (phylum), Methanomada group (clade), Methanobacteria (class), Methanobacteriales (order), Methanobacteriaceae (family), Methanothermobacter (genus), Methanothermobacter thermautotrophicus (species)
G7WQC7	Chaperone protein DnaJ	Methanothrix harundinacea (strain 6Ac) (Methanosaeta harundinacea)	408	1110509	UP000005877: Chromosome	cellular organisms (no rank), Archaea (superkingdom), Methanobacteriati (kingdom), Methanobacteriota (phylum), Stenosarchaea group (clade), Methanomicrobia (class), Methanotrichales (order), Methanotrichaceae (family), Methanothrix (genus), Methanothrix harundinacea (species)
F4BZ86	Chaperone protein DnaJ	Methanothrix soehngenii (strain ATCC 5969 / DSM 3671 / JCM 10134 / NBRC 103675 / OCM 69 / GP-6) (Methanosaeta concilii)	385	990316	UP000007807: Chromosome	cellular organisms (no rank), Archaea (superkingdom), Methanobacteriati (kingdom), Methanobacteriota (phylum), Stenosarchaea group (clade), Methanomicrobia (class), Methanotrichales (order), Methanotrichaceae (family), Methanothrix (genus), Methanothrix soehngenii (species)
A0B746	Chaperone protein DnaJ	Methanothrix thermoacetophila (strain DSM 6194 / JCM 14653 / NBRC 101360 / PT) (Methanosaeta thermophila)	386	349307	UP000000674: Chromosome	cellular organisms (no rank), Archaea (superkingdom), Methanobacteriati (kingdom), Methanobacteriota (phylum), Stenosarchaea group (clade), Methanomicrobia (class), Methanotrichales (order), Methanotrichaceae (family), Methanothrix (genus), Methanothrix thermoacetophila (species)
A0A897MVH5	Chaperone protein DnaJ	Natranaeroarchaeum sulfidigenes	385	2784880	UP000663586: Chromosome	cellular organisms (no rank), Archaea (superkingdom), Methanobacteriati (kingdom), Methanobacteriota (phylum), Stenosarchaea group (clade), Halobacteria (class), Halobacteriales (order), Natronoarchaeaceae (family), Natranaeroarchaeum (genus)
A0A897MQF8	DnaJ-class molecular chaperone	Natranaeroarchaeum sulfidigenes	469	2784880	UP000663586: Chromosome	cellular organisms (no rank), Archaea (superkingdom), Methanobacteriati (kingdom), Methanobacteriota (phylum), Stenosarchaea group (clade), Halobacteria (class), Halobacteriales (order), Natronoarchaeaceae (family), Natranaeroarchaeum (genus)
A0A897MNX5	DnaJ-class molecular chaperone	Natranaeroarchaeum sulfidigenes	300	2784880	UP000663586: Chromosome	cellular organisms (no rank), Archaea (superkingdom), Methanobacteriati (kingdom), Methanobacteriota (phylum), Stenosarchaea group (clade), Halobacteria (class), Halobacteriales (order), Natronoarchaeaceae (family), Natranaeroarchaeum (genus)
A0A2Z2HYA1	Chaperone protein DnaJ	Natrarchaeobaculum aegyptiacum	383	745377	UP000250088: Chromosome	cellular organisms (no rank), Archaea (superkingdom), Methanobacteriati (kingdom), Methanobacteriota (phylum), Stenosarchaea group (clade), Halobacteria (class), Halobacteriales (order), Natrialbaceae (family), Natrarchaeobaculum (genus)
A0A2Z2HVC3	J domain-containing protein	Natrarchaeobaculum aegyptiacum	553	745377	UP000250088: Chromosome	cellular organisms (no rank), Archaea (superkingdom), Methanobacteriati (kingdom), Methanobacteriota (phylum), Stenosarchaea group (clade), Halobacteria (class), Halobacteriales (order), Natrialbaceae (family), Natrarchaeobaculum (genus)
A0A2Z2HW47	J domain-containing protein	Natrarchaeobaculum aegyptiacum	313	745377	UP000250088: Chromosome	cellular organisms (no rank), Archaea (superkingdom), Methanobacteriati (kingdom), Methanobacteriota (phylum), Stenosarchaea group (clade), Halobacteria (class), Halobacteriales (order), Natrialbaceae (family), Natrarchaeobaculum (genus)
A0A346PR50	Chaperone protein DnaJ	Natrarchaeobaculum sulfurireducens	384	2044521	UP000258613: Chromosome	cellular organisms (no rank), Archaea (superkingdom), Methanobacteriati (kingdom), Methanobacteriota (phylum), Stenosarchaea group (clade), Halobacteria (class), Halobacteriales (order), Natrialbaceae (family), Natrarchaeobaculum (genus)
A0A346PQT6	Chaperone protein DnaJ	Natrarchaeobaculum sulfurireducens	298	2044521	UP000258613: Chromosome	cellular organisms (no rank), Archaea (superkingdom), Methanobacteriati (kingdom), Methanobacteriota (phylum), Stenosarchaea group (clade), Halobacteria (class), Halobacteriales (order), Natrialbaceae (family), Natrarchaeobaculum (genus)
A0A3N6LQ02	Chaperone protein DnaJ	Natrarchaeobius halalkaliphilus	387	1679091	UP000273828: Unassembled WGS sequence	cellular organisms (no rank), Archaea (superkingdom), Methanobacteriati (kingdom), Methanobacteriota (phylum), Stenosarchaea group (clade), Halobacteria (class), Halobacteriales (order), Natrialbaceae (family), Natrarchaeobius (genus)
A0A3N6P3G5	Molecular chaperone DnaJ	Natrarchaeobius halalkaliphilus	302	1679091	UP000273828: Unassembled WGS sequence	cellular organisms (no rank), Archaea (superkingdom), Methanobacteriati (kingdom), Methanobacteriota (phylum), Stenosarchaea group (clade), Halobacteria (class), Halobacteriales (order), Natrialbaceae (family), Natrarchaeobius (genus)
A0A3N6P3R7	J domain-containing protein	Natrarchaeobius halalkaliphilus	456	1679091	UP000273828: Unassembled WGS sequence	cellular organisms (no rank), Archaea (superkingdom), Methanobacteriati (kingdom), Methanobacteriota (phylum), Stenosarchaea group (clade), Halobacteria (class), Halobacteriales (order), Natrialbaceae (family), Natrarchaeobius (genus)
M0AXD5	Chaperone protein DnaJ	Natrialba asiatica (strain ATCC 700177 / DSM 12278 / JCM 9576 / FERM P-10747 / NBRC 102637 / 172P1)	390	29540	UP000011554: Unassembled WGS sequence	cellular organisms (no rank), Archaea (superkingdom), Methanobacteriati (kingdom), Methanobacteriota (phylum), Stenosarchaea group (clade), Halobacteria (class), Halobacteriales (order), Natrialbaceae (family), Natrialba (genus), Natrialba asiatica (species)
M0ASE7	Heat shock protein DnaJ	Natrialba asiatica (strain ATCC 700177 / DSM 12278 / JCM 9576 / FERM P-10747 / NBRC 102637 / 172P1)	328	29540	UP000011554: Unassembled WGS sequence	cellular organisms (no rank), Archaea (superkingdom), Methanobacteriati (kingdom), Methanobacteriota (phylum), Stenosarchaea group (clade), Halobacteria (class), Halobacteriales (order), Natrialbaceae (family), Natrialba (genus), Natrialba asiatica (species)
D3SYP6	Chaperone protein DnaJ	Natrialba magadii (strain ATCC 43099 / DSM 3394 / CCM 3739 / CIP 104546 / IAM 13178 / JCM 8861 / NBRC 102185 / NCIMB 2190 / MS3) (Natronobacterium magadii)	390	547559	UP000001879: Chromosome; UP000011543: Unassembled WGS sequence	cellular organisms (no rank), Archaea (superkingdom), Methanobacteriati (kingdom), Methanobacteriota (phylum), Stenosarchaea group (clade), Halobacteria (class), Halobacteriales (order), Natrialbaceae (family), Natrialba (genus), Natrialba magadii (species)
D3SU29	DnaJ domain protein (Heat shock protein DnaJ)	Natrialba magadii (strain ATCC 43099 / DSM 3394 / CCM 3739 / CIP 104546 / IAM 13178 / JCM 8861 / NBRC 102185 / NCIMB 2190 / MS3) (Natronobacterium magadii)	335	547559	UP000001879: Chromosome; UP000011543: Unassembled WGS sequence	cellular organisms (no rank), Archaea (superkingdom), Methanobacteriati (kingdom), Methanobacteriota (phylum), Stenosarchaea group (clade), Halobacteria (class), Halobacteriales (order), Natrialbaceae (family), Natrialba (genus), Natrialba magadii (species)
D3SZ83	DnaJ domain protein	Natrialba magadii (strain ATCC 43099 / DSM 3394 / CCM 3739 / CIP 104546 / IAM 13178 / JCM 8861 / NBRC 102185 / NCIMB 2190 / MS3) (Natronobacterium magadii)	560	547559	UP000001879: Chromosome	cellular organisms (no rank), Archaea (superkingdom), Methanobacteriati (kingdom), Methanobacteriota (phylum), Stenosarchaea group (clade), Halobacteria (class), Halobacteriales (order), Natrialbaceae (family), Natrialba (genus), Natrialba magadii (species)
A0A5D5ARU8	Chaperone protein DnaJ	Natrialba swarupiae	385	2448032	UP000324104: Unassembled WGS sequence	cellular organisms (no rank), Archaea (superkingdom), Methanobacteriati (kingdom), Methanobacteriota (phylum), Stenosarchaea group (clade), Halobacteria (class), Halobacteriales (order), Natrialbaceae (family), Natrialba (genus)
A0A5D5APW2	DnaJ domain-containing protein	Natrialba swarupiae	489	2448032	UP000324104: Unassembled WGS sequence	cellular organisms (no rank), Archaea (superkingdom), Methanobacteriati (kingdom), Methanobacteriota (phylum), Stenosarchaea group (clade), Halobacteria (class), Halobacteriales (order), Natrialbaceae (family), Natrialba (genus)
A0A5D5AJX5	DnaJ domain-containing protein	Natrialba swarupiae	346	2448032	UP000324104: Unassembled WGS sequence	cellular organisms (no rank), Archaea (superkingdom), Methanobacteriati (kingdom), Methanobacteriota (phylum), Stenosarchaea group (clade), Halobacteria (class), Halobacteriales (order), Natrialbaceae (family), Natrialba (genus)
A0A9Y1Z790	Chaperone protein DnaJ	Natrialbaceae archaeon AArc-T1-2	386	3053904	UP001242572: Chromosome	cellular organisms (no rank), Archaea (superkingdom), Methanobacteriati (kingdom), Methanobacteriota (phylum), Stenosarchaea group (clade), Halobacteria (class), Halobacteriales (order), Natrialbaceae (family), Natrarchaeobaculum (genus), unclassified Natrarchaeobaculum (no rank)
A0A9Y2E5T0	J domain-containing protein	Natrialbaceae archaeon AArc-T1-2	430	3053904	UP001242572: Chromosome	cellular organisms (no rank), Archaea (superkingdom), Methanobacteriati (kingdom), Methanobacteriota (phylum), Stenosarchaea group (clade), Halobacteria (class), Halobacteriales (order), Natrialbaceae (family), Natrarchaeobaculum (genus), unclassified Natrarchaeobaculum (no rank)
L9ZMQ5	Chaperone protein DnaJ	Natrinema altunense (strain JCM 12890 / CGMCC 1.3731 / AJ2)	390	1227494	UP000011511: Unassembled WGS sequence	cellular organisms (no rank), Archaea (superkingdom), Methanobacteriati (kingdom), Methanobacteriota (phylum), Stenosarchaea group (clade), Halobacteria (class), Halobacteriales (order), Natrialbaceae (family), Natrinema (genus), Natrinema altunense (species)
L9ZIP8	Chaperone protein DnaJ	Natrinema altunense (strain JCM 12890 / CGMCC 1.3731 / AJ2)	424	1227494	UP000011511: Unassembled WGS sequence	cellular organisms (no rank), Archaea (superkingdom), Methanobacteriati (kingdom), Methanobacteriota (phylum), Stenosarchaea group (clade), Halobacteria (class), Halobacteriales (order), Natrialbaceae (family), Natrinema (genus), Natrinema altunense (species)
L9ZTM6	Heat shock protein DnaJ domain protein	Natrinema altunense (strain JCM 12890 / CGMCC 1.3731 / AJ2)	339	1227494	UP000011511: Unassembled WGS sequence	cellular organisms (no rank), Archaea (superkingdom), Methanobacteriati (kingdom), Methanobacteriota (phylum), Stenosarchaea group (clade), Halobacteria (class), Halobacteriales (order), Natrialbaceae (family), Natrinema (genus), Natrinema altunense (species)
A0A7D5GGK7	Chaperone protein DnaJ	Natrinema halophilum	392	1699371	UP000509241: Chromosome	cellular organisms (no rank), Archaea (superkingdom), Methanobacteriati (kingdom), Methanobacteriota (phylum), Stenosarchaea group (clade), Halobacteria (class), Halobacteriales (order), Natrialbaceae (family), Natrinema (genus)
A0A7D5KI63	DnaJ domain-containing protein	Natrinema halophilum	451	1699371	UP000509241: Chromosome	cellular organisms (no rank), Archaea (superkingdom), Methanobacteriati (kingdom), Methanobacteriota (phylum), Stenosarchaea group (clade), Halobacteria (class), Halobacteriales (order), Natrialbaceae (family), Natrinema (genus)
A0A7D5GLG7	DnaJ domain-containing protein	Natrinema halophilum	339	1699371	UP000509241: Chromosome	cellular organisms (no rank), Archaea (superkingdom), Methanobacteriati (kingdom), Methanobacteriota (phylum), Stenosarchaea group (clade), Halobacteria (class), Halobacteriales (order), Natrialbaceae (family), Natrinema (genus)
M0CCB9	Chaperone protein DnaJ	Natrinema limicola JCM 13563	392	1230457	UP000011615: Unassembled WGS sequence	cellular organisms (no rank), Archaea (superkingdom), Methanobacteriati (kingdom), Methanobacteriota (phylum), Stenosarchaea group (clade), Halobacteria (class), Halobacteriales (order), Natrialbaceae (family), Natrinema (genus), Natrinema limicola (species)
M0CAN5	Heat shock protein DnaJ domain protein	Natrinema limicola JCM 13563	436	1230457	UP000011615: Unassembled WGS sequence	cellular organisms (no rank), Archaea (superkingdom), Methanobacteriati (kingdom), Methanobacteriota (phylum), Stenosarchaea group (clade), Halobacteria (class), Halobacteriales (order), Natrialbaceae (family), Natrinema (genus), Natrinema limicola (species)
A0A1S8AVQ8	Chaperone protein DnaJ	Natrinema saccharevitans	394	301967	UP000189370: Unassembled WGS sequence	cellular organisms (no rank), Archaea (superkingdom), Methanobacteriati (kingdom), Methanobacteriota (phylum), Stenosarchaea group (clade), Halobacteria (class), Halobacteriales (order), Natrialbaceae (family), Natrinema (genus)
A0A1S8AV09	Molecular chaperone DnaJ	Natrinema saccharevitans	443	301967	UP000189370: Unassembled WGS sequence	cellular organisms (no rank), Archaea (superkingdom), Methanobacteriati (kingdom), Methanobacteriota (phylum), Stenosarchaea group (clade), Halobacteria (class), Halobacteriales (order), Natrialbaceae (family), Natrinema (genus)
A0A1S8AWF9	Molecular chaperone DnaJ	Natrinema saccharevitans	330	301967	UP000189370: Unassembled WGS sequence	cellular organisms (no rank), Archaea (superkingdom), Methanobacteriati (kingdom), Methanobacteriota (phylum), Stenosarchaea group (clade), Halobacteria (class), Halobacteriales (order), Natrialbaceae (family), Natrinema (genus)
A0A1I0MIB0	Chaperone protein DnaJ	Natrinema salifodinae	387	1202768	UP000183275: Unassembled WGS sequence	cellular organisms (no rank), Archaea (superkingdom), Methanobacteriati (kingdom), Methanobacteriota (phylum), Stenosarchaea group (clade), Halobacteria (class), Halobacteriales (order), Natrialbaceae (family), Natrinema (genus)
A0A1I0MEG5	DnaJ domain-containing protein	Natrinema salifodinae	454	1202768	UP000183275: Unassembled WGS sequence	cellular organisms (no rank), Archaea (superkingdom), Methanobacteriati (kingdom), Methanobacteriota (phylum), Stenosarchaea group (clade), Halobacteria (class), Halobacteriales (order), Natrialbaceae (family), Natrinema (genus)
A0A2B7GX90	Chaperone protein DnaJ	Natrinema sp. CBA1119	391	1608465	UP000223005: Unassembled WGS sequence	cellular organisms (no rank), Archaea (superkingdom), Methanobacteriati (kingdom), Methanobacteriota (phylum), Stenosarchaea group (clade), Halobacteria (class), Halobacteriales (order), Natrialbaceae (family), Natrinema (genus), unclassified Natrinema (no rank)
A0A2B7GXD7	Molecular chaperone DnaJ	Natrinema sp. CBA1119	442	1608465	UP000223005: Unassembled WGS sequence	cellular organisms (no rank), Archaea (superkingdom), Methanobacteriati (kingdom), Methanobacteriota (phylum), Stenosarchaea group (clade), Halobacteria (class), Halobacteriales (order), Natrialbaceae (family), Natrinema (genus), unclassified Natrinema (no rank)
A0A2B7GZF1	Molecular chaperone DnaJ	Natrinema sp. CBA1119	327	1608465	UP000223005: Unassembled WGS sequence	cellular organisms (no rank), Archaea (superkingdom), Methanobacteriati (kingdom), Methanobacteriota (phylum), Stenosarchaea group (clade), Halobacteria (class), Halobacteriales (order), Natrialbaceae (family), Natrinema (genus), unclassified Natrinema (no rank)
A0A285NB76	Chaperone protein DnaJ	Natronoarchaeum philippinense	400	558529	UP000219453: Unassembled WGS sequence	cellular organisms (no rank), Archaea (superkingdom), Methanobacteriati (kingdom), Methanobacteriota (phylum), Stenosarchaea group (clade), Halobacteria (class), Halobacteriales (order), Natronoarchaeaceae (family), Natronoarchaeum (genus)
A0A285N654	DnaJ domain-containing protein	Natronoarchaeum philippinense	309	558529	UP000219453: Unassembled WGS sequence	cellular organisms (no rank), Archaea (superkingdom), Methanobacteriati (kingdom), Methanobacteriota (phylum), Stenosarchaea group (clade), Halobacteria (class), Halobacteriales (order), Natronoarchaeaceae (family), Natronoarchaeum (genus)
L0AMC7	Chaperone protein DnaJ	Natronobacterium gregoryi (strain ATCC 43098 / DSM 3393 / CCM 3738 / CIP 104747 / IAM 13177 / JCM 8860 / NBRC 102187 / NCIMB 2189 / SP2)	384	797304	UP000010468: Chromosome; UP000011613: Unassembled WGS sequence; UP000234484: Unassembled WGS sequence	cellular organisms (no rank), Archaea (superkingdom), Methanobacteriati (kingdom), Methanobacteriota (phylum), Stenosarchaea group (clade), Halobacteria (class), Halobacteriales (order), Natrialbaceae (family), Natronobacterium (genus), Natronobacterium gregoryi (species)
L0AEV9	Chaperone protein DnaJ (DnaJ-class molecular chaperone with C-terminal Zn finger domain) (Molecular chaperone DnaJ)	Natronobacterium gregoryi (strain ATCC 43098 / DSM 3393 / CCM 3738 / CIP 104747 / IAM 13177 / JCM 8860 / NBRC 102187 / NCIMB 2189 / SP2)	449	797304	UP000010468: Chromosome; UP000011613: Unassembled WGS sequence; UP000234484: Unassembled WGS sequence	cellular organisms (no rank), Archaea (superkingdom), Methanobacteriati (kingdom), Methanobacteriota (phylum), Stenosarchaea group (clade), Halobacteria (class), Halobacteriales (order), Natrialbaceae (family), Natronobacterium (genus), Natronobacterium gregoryi (species)
A0AAE3K8X2	Chaperone protein DnaJ	Natronocalculus amylovorans	384	2917812	UP001203207: Unassembled WGS sequence	cellular organisms (no rank), Archaea (superkingdom), Methanobacteriati (kingdom), Methanobacteriota (phylum), Stenosarchaea group (clade), Halobacteria (class), Halobacteriales (order), Haloferacaceae (family), Natronocalculus (genus)
L0K353	Chaperone protein DnaJ	Natronococcus occultus SP4	385	694430	UP000010878: Chromosome	cellular organisms (no rank), Archaea (superkingdom), Methanobacteriati (kingdom), Methanobacteriota (phylum), Stenosarchaea group (clade), Halobacteria (class), Halobacteriales (order), Natrialbaceae (family), Natronococcus (genus), Natronococcus occultus (species)
A0A8J8Q4R3	Chaperone protein DnaJ	Natronococcus pandeyae	387	2055836	UP000766904: Unassembled WGS sequence	cellular organisms (no rank), Archaea (superkingdom), Methanobacteriati (kingdom), Methanobacteriota (phylum), Stenosarchaea group (clade), Halobacteria (class), Halobacteriales (order), Natrialbaceae (family), Natronococcus (genus)
A0A8J8Q5A1	Molecular chaperone DnaJ	Natronococcus pandeyae	440	2055836	UP000766904: Unassembled WGS sequence	cellular organisms (no rank), Archaea (superkingdom), Methanobacteriati (kingdom), Methanobacteriota (phylum), Stenosarchaea group (clade), Halobacteria (class), Halobacteriales (order), Natrialbaceae (family), Natronococcus (genus)
A0A202E8X1	Chaperone protein DnaJ	Natronolimnobius baerhuensis	384	253108	UP000196084: Unassembled WGS sequence	cellular organisms (no rank), Archaea (superkingdom), Methanobacteriati (kingdom), Methanobacteriota (phylum), Stenosarchaea group (clade), Halobacteria (class), Halobacteriales (order), Natrialbaceae (family), Natronolimnobius (genus)
A0A202EBR1	Molecular chaperone DnaJ	Natronolimnobius baerhuensis	473	253108	UP000196084: Unassembled WGS sequence	cellular organisms (no rank), Archaea (superkingdom), Methanobacteriati (kingdom), Methanobacteriota (phylum), Stenosarchaea group (clade), Halobacteria (class), Halobacteriales (order), Natrialbaceae (family), Natronolimnobius (genus)
L9X7H5	Chaperone protein DnaJ	Natronolimnohabitans innermongolicus JCM 12255	386	1227499	UP000011602: Unassembled WGS sequence	cellular organisms (no rank), Archaea (superkingdom), Methanobacteriati (kingdom), Methanobacteriota (phylum), Stenosarchaea group (clade), Halobacteria (class), Halobacteriales (order), Natrialbaceae (family), Natronolimnohabitans (genus), Natronolimnohabitans innermongolicus (species)
L9X6F8	Chaperone protein DnaJ	Natronolimnohabitans innermongolicus JCM 12255	457	1227499	UP000011602: Unassembled WGS sequence	cellular organisms (no rank), Archaea (superkingdom), Methanobacteriati (kingdom), Methanobacteriota (phylum), Stenosarchaea group (clade), Halobacteria (class), Halobacteriales (order), Natrialbaceae (family), Natronolimnohabitans (genus), Natronolimnohabitans innermongolicus (species)
L9XLH3	Heat shock protein DnaJ domain-containing protein	Natronolimnohabitans innermongolicus JCM 12255	361	1227499	UP000011602: Unassembled WGS sequence	cellular organisms (no rank), Archaea (superkingdom), Methanobacteriati (kingdom), Methanobacteriota (phylum), Stenosarchaea group (clade), Halobacteria (class), Halobacteriales (order), Natrialbaceae (family), Natronolimnohabitans (genus), Natronolimnohabitans innermongolicus (species)
A0A9R1CV62	Chaperone protein DnaJ	Natronomonas aquatica	386	2841590	UP001139494: Unassembled WGS sequence	cellular organisms (no rank), Archaea (superkingdom), Methanobacteriati (kingdom), Methanobacteriota (phylum), Stenosarchaea group (clade), Halobacteria (class), Halobacteriales (order), Haloarculaceae (family), Natronomonas (genus)
M1Y582	Chaperone protein DnaJ	Natronomonas moolapensis (strain DSM 18674 / CECT 7526 / JCM 14361 / 8.8.11)	385	268739	UP000011867: Chromosome	cellular organisms (no rank), Archaea (superkingdom), Methanobacteriati (kingdom), Methanobacteriota (phylum), Stenosarchaea group (clade), Halobacteria (class), Halobacteriales (order), Haloarculaceae (family), Natronomonas (genus), Natronomonas moolapensis (species)
Q3IUB7	Chaperone protein DnaJ	Natronomonas pharaonis (strain ATCC 35678 / DSM 2160 / CIP 103997 / JCM 8858 / NBRC 14720 / NCIMB 2260 / Gabara) (Halobacterium pharaonis)	380	348780	UP000002698: Chromosome	cellular organisms (no rank), Archaea (superkingdom), Methanobacteriati (kingdom), Methanobacteriota (phylum), Stenosarchaea group (clade), Halobacteria (class), Halobacteriales (order), Haloarculaceae (family), Natronomonas (genus), Natronomonas pharaonis (species)
A0A4U5JD81	Chaperone protein DnaJ	Natronomonas salsuginis	381	2217661	UP000308037: Unassembled WGS sequence	cellular organisms (no rank), Archaea (superkingdom), Methanobacteriati (kingdom), Methanobacteriota (phylum), Stenosarchaea group (clade), Halobacteria (class), Halobacteriales (order), Haloarculaceae (family), Natronomonas (genus)
A0A6A9SW88	Chaperone protein DnaJ	Natronomonas sp. CBA1123	381	2668070	UP000431469: Unassembled WGS sequence	cellular organisms (no rank), Archaea (superkingdom), Methanobacteriati (kingdom), Methanobacteriota (phylum), Stenosarchaea group (clade), Halobacteria (class), Halobacteriales (order), Haloarculaceae (family), Natronomonas (genus), unclassified Natronomonas (no rank)
A0A1N7DUA9	Chaperone protein DnaJ	Natronorubrum daqingense	389	588898	UP000185687: Unassembled WGS sequence; UP000187321: Chromosome	cellular organisms (no rank), Archaea (superkingdom), Methanobacteriati (kingdom), Methanobacteriota (phylum), Stenosarchaea group (clade), Halobacteria (class), Halobacteriales (order), Natrialbaceae (family), Natronorubrum (genus)
A0A1N7DQ62	DnaJ domain-containing protein (Molecular chaperone DnaJ)	Natronorubrum daqingense	402	588898	UP000185687: Unassembled WGS sequence; UP000187321: Chromosome	cellular organisms (no rank), Archaea (superkingdom), Methanobacteriati (kingdom), Methanobacteriota (phylum), Stenosarchaea group (clade), Halobacteria (class), Halobacteriales (order), Natrialbaceae (family), Natronorubrum (genus)
A0A1N6XCL5	DnaJ domain-containing protein	Natronorubrum daqingense	309	588898	UP000185687: Unassembled WGS sequence; UP000187321: Chromosome	cellular organisms (no rank), Archaea (superkingdom), Methanobacteriati (kingdom), Methanobacteriota (phylum), Stenosarchaea group (clade), Halobacteria (class), Halobacteriales (order), Natrialbaceae (family), Natronorubrum (genus)
A0A6B0VIM2	Chaperone protein DnaJ	Natronorubrum halalkaliphilum	389	2691917	UP000434101: Unassembled WGS sequence	cellular organisms (no rank), Archaea (superkingdom), Methanobacteriati (kingdom), Methanobacteriota (phylum), Stenosarchaea group (clade), Halobacteria (class), Halobacteriales (order), Natrialbaceae (family), Natronorubrum (genus)
A0A6B0VQW2	DnaJ domain-containing protein	Natronorubrum halalkaliphilum	468	2691917	UP000434101: Unassembled WGS sequence	cellular organisms (no rank), Archaea (superkingdom), Methanobacteriati (kingdom), Methanobacteriota (phylum), Stenosarchaea group (clade), Halobacteria (class), Halobacteriales (order), Natrialbaceae (family), Natronorubrum (genus)
A0A6B0VSB3	DnaJ domain-containing protein	Natronorubrum halalkaliphilum	330	2691917	UP000434101: Unassembled WGS sequence	cellular organisms (no rank), Archaea (superkingdom), Methanobacteriati (kingdom), Methanobacteriota (phylum), Stenosarchaea group (clade), Halobacteria (class), Halobacteriales (order), Natrialbaceae (family), Natronorubrum (genus)
L9VZP0	Chaperone protein DnaJ	Natronorubrum sulfidifaciens JCM 14089	387	1230460	UP000011661: Unassembled WGS sequence	cellular organisms (no rank), Archaea (superkingdom), Methanobacteriati (kingdom), Methanobacteriota (phylum), Stenosarchaea group (clade), Halobacteria (class), Halobacteriales (order), Natrialbaceae (family), Natronorubrum (genus), Natronorubrum sulfidifaciens (species)
L9VXZ1	Heat shock protein DnaJ domain protein	Natronorubrum sulfidifaciens JCM 14089	401	1230460	UP000011661: Unassembled WGS sequence	cellular organisms (no rank), Archaea (superkingdom), Methanobacteriati (kingdom), Methanobacteriota (phylum), Stenosarchaea group (clade), Halobacteria (class), Halobacteriales (order), Natrialbaceae (family), Natronorubrum (genus), Natronorubrum sulfidifaciens (species)
A0A9E7NA77	Chaperone protein DnaJ	Natronosalvus rutilus	387	2953753	UP001056855: Chromosome	cellular organisms (no rank), Archaea (superkingdom), Methanobacteriati (kingdom), Methanobacteriota (phylum), Stenosarchaea group (clade), Halobacteria (class), Halobacteriales (order), Natrialbaceae (family), Natronosalvus (genus)
A0A9E7N8D3	DnaJ domain-containing protein	Natronosalvus rutilus	458	2953753	UP001056855: Chromosome	cellular organisms (no rank), Archaea (superkingdom), Methanobacteriati (kingdom), Methanobacteriota (phylum), Stenosarchaea group (clade), Halobacteria (class), Halobacteriales (order), Natrialbaceae (family), Natronosalvus (genus)
A0A9E7NA98	J domain-containing protein	Natronosalvus rutilus	113	2953753	UP001056855: Chromosome	cellular organisms (no rank), Archaea (superkingdom), Methanobacteriati (kingdom), Methanobacteriota (phylum), Stenosarchaea group (clade), Halobacteria (class), Halobacteriales (order), Natrialbaceae (family), Natronosalvus (genus)
A9A136	Chaperone protein DnaJ	Nitrosopumilus maritimus (strain SCM1)	361	436308	UP000000792: Chromosome	cellular organisms (no rank), Archaea (superkingdom), Thermoproteati (kingdom), Nitrososphaerota (phylum), Nitrososphaeria (class), Nitrosopumilales (order), Nitrosopumilaceae (family), Nitrosopumilus (genus), Nitrosopumilus maritimus (species)
A9A4E4	Heat shock protein DnaJ domain protein	Nitrosopumilus maritimus (strain SCM1)	182	436308	UP000000792: Chromosome	cellular organisms (no rank), Archaea (superkingdom), Thermoproteati (kingdom), Nitrososphaerota (phylum), Nitrososphaeria (class), Nitrosopumilales (order), Nitrosopumilaceae (family), Nitrosopumilus (genus), Nitrosopumilus maritimus (species)
A0A9D3B5G7	Molecular chaperone DnaJ	Nitrosopumilus sp. b1	364	2109907	UP001027841: Unassembled WGS sequence	cellular organisms (no rank), Archaea (superkingdom), Thermoproteati (kingdom), Nitrososphaerota (phylum), Nitrososphaeria (class), Nitrosopumilales (order), Nitrosopumilaceae (family), Nitrosopumilus (genus), unclassified Nitrosopumilus (no rank)
A0A9D2X549	Molecular chaperone DnaJ	Nitrosopumilus sp. b1	169	2109907	UP001027841: Unassembled WGS sequence	cellular organisms (no rank), Archaea (superkingdom), Thermoproteati (kingdom), Nitrososphaerota (phylum), Nitrososphaeria (class), Nitrosopumilales (order), Nitrosopumilaceae (family), Nitrosopumilus (genus), unclassified Nitrosopumilus (no rank)
K0IIY5	Chaperone protein DnaJ	Nitrososphaera gargensis (strain Ga9.2)	370	1237085	UP000008037: Chromosome	cellular organisms (no rank), Archaea (superkingdom), Thermoproteati (kingdom), Nitrososphaerota (phylum), Nitrososphaeria (class), Nitrososphaerales (order), Nitrososphaeraceae (family), Nitrososphaera (genus), Candidatus Nitrososphaera gargensis (species)
K0IN14	Putative chaperone protein DnaJ	Nitrososphaera gargensis (strain Ga9.2)	140	1237085	UP000008037: Chromosome	cellular organisms (no rank), Archaea (superkingdom), Thermoproteati (kingdom), Nitrososphaerota (phylum), Nitrososphaeria (class), Nitrososphaerales (order), Nitrososphaeraceae (family), Nitrososphaera (genus), Candidatus Nitrososphaera gargensis (species)
K0IGB6	Putative chaperone, dnaJ	Nitrososphaera gargensis (strain Ga9.2)	198	1237085	UP000008037: Chromosome	cellular organisms (no rank), Archaea (superkingdom), Thermoproteati (kingdom), Nitrososphaerota (phylum), Nitrososphaeria (class), Nitrososphaerales (order), Nitrososphaeraceae (family), Nitrososphaera (genus), Candidatus Nitrososphaera gargensis (species)
K0IME3	Putative chaperone protein DnaJ	Nitrososphaera gargensis (strain Ga9.2)	175	1237085	UP000008037: Chromosome	cellular organisms (no rank), Archaea (superkingdom), Thermoproteati (kingdom), Nitrososphaerota (phylum), Nitrososphaeria (class), Nitrososphaerales (order), Nitrososphaeraceae (family), Nitrososphaera (genus), Candidatus Nitrososphaera gargensis (species)
A0A060HJC0	Chaperone protein DnaJ	Nitrososphaera viennensis EN76	373	926571	UP000027093: Chromosome	cellular organisms (no rank), Archaea (superkingdom), Thermoproteati (kingdom), Nitrososphaerota (phylum), Nitrososphaeria (class), Nitrososphaerales (order), Nitrososphaeraceae (family), Nitrososphaera (genus), Nitrososphaera viennensis (species)
A0A060HNI6	Putative chaperone protein DnaJ	Nitrososphaera viennensis EN76	139	926571	UP000027093: Chromosome	cellular organisms (no rank), Archaea (superkingdom), Thermoproteati (kingdom), Nitrososphaerota (phylum), Nitrososphaeria (class), Nitrososphaerales (order), Nitrososphaeraceae (family), Nitrososphaera (genus), Nitrososphaera viennensis (species)
A0A060HHP6	Putative chaperone DnaJ	Nitrososphaera viennensis EN76	218	926571	UP000027093: Chromosome	cellular organisms (no rank), Archaea (superkingdom), Thermoproteati (kingdom), Nitrososphaerota (phylum), Nitrososphaeria (class), Nitrososphaerales (order), Nitrososphaeraceae (family), Nitrososphaera (genus), Nitrososphaera viennensis (species)
A0A2H1EFQ7	Chaperone Hsp40, co-chaperone with DnaK	Nitrosotalea sinensis	368	1499975	UP000232412: Unassembled WGS sequence	cellular organisms (no rank), Archaea (superkingdom), Thermoproteati (kingdom), Nitrososphaerota (phylum), Nitrososphaeria (class), Nitrosotaleales (order), Nitrosotaleaceae (family), Nitrosotalea (genus)
A0A2H1EF70	J domain-containing protein	Nitrosotalea sinensis	149	1499975	UP000232412: Unassembled WGS sequence	cellular organisms (no rank), Archaea (superkingdom), Thermoproteati (kingdom), Nitrososphaerota (phylum), Nitrososphaeria (class), Nitrosotaleales (order), Nitrosotaleaceae (family), Nitrosotalea (genus)
A0A2H1EJA7	Ferredoxin	Nitrosotalea sinensis	220	1499975	UP000232412: Unassembled WGS sequence	cellular organisms (no rank), Archaea (superkingdom), Thermoproteati (kingdom), Nitrososphaerota (phylum), Nitrososphaeria (class), Nitrosotaleales (order), Nitrosotaleaceae (family), Nitrosotalea (genus)
A0A8G2FVK7	Molecular chaperone DnaJ	Picrophilus torridus (strain ATCC 700027 / DSM 9790 / JCM 10055 / NBRC 100828 / KAW 2/3)	357	1122961	UP000192315: Unassembled WGS sequence	cellular organisms (no rank), Archaea (superkingdom), Methanobacteriati (kingdom), Thermoplasmatota (phylum), Thermoplasmata (class), Thermoplasmatales (order), Picrophilaceae (family), Picrophilus (genus), Picrophilus oshimae (species)
A0A518SDI5	Chaperone protein DnaJ	Salarchaeum sp. JOR-1	387	2599399	UP000320004: Chromosome	cellular organisms (no rank), Archaea (superkingdom), Methanobacteriati (kingdom), Methanobacteriota (phylum), Stenosarchaea group (clade), Halobacteria (class), Halobacteriales (order), Halobacteriaceae (family), Salarchaeum (genus), unclassified Salarchaeum (no rank)
A0A4S3TQR8	Chaperone protein DnaJ	Salinadaptatus halalkaliphilus	389	2419781	UP000318864: Unassembled WGS sequence	cellular organisms (no rank), Archaea (superkingdom), Methanobacteriati (kingdom), Methanobacteriota (phylum), Stenosarchaea group (clade), Halobacteria (class), Halobacteriales (order), Natrialbaceae (family), Salinadaptatus (genus)
A0A4S3TRD4	J domain-containing protein	Salinadaptatus halalkaliphilus	462	2419781	UP000318864: Unassembled WGS sequence	cellular organisms (no rank), Archaea (superkingdom), Methanobacteriati (kingdom), Methanobacteriota (phylum), Stenosarchaea group (clade), Halobacteria (class), Halobacteriales (order), Natrialbaceae (family), Salinadaptatus (genus)
A0A4V3VLB3	J domain-containing protein	Salinadaptatus halalkaliphilus	307	2419781	UP000318864: Unassembled WGS sequence	cellular organisms (no rank), Archaea (superkingdom), Methanobacteriati (kingdom), Methanobacteriota (phylum), Stenosarchaea group (clade), Halobacteria (class), Halobacteriales (order), Natrialbaceae (family), Salinadaptatus (genus)
R4W8V2	Chaperone protein DnaJ	Salinarchaeum sp. Harcht-Bsk1	396	1333523	UP000014072: Chromosome	cellular organisms (no rank), Archaea (superkingdom), Methanobacteriati (kingdom), Methanobacteriota (phylum), Stenosarchaea group (clade), Halobacteria (class), Halobacteriales (order), Natronoarchaeaceae (family), Salinarchaeum (genus), unclassified Salinarchaeum (no rank)
R4W7H8	Molecular chaperone DnaJ	Salinarchaeum sp. Harcht-Bsk1	319	1333523	UP000014072: Chromosome	cellular organisms (no rank), Archaea (superkingdom), Methanobacteriati (kingdom), Methanobacteriota (phylum), Stenosarchaea group (clade), Halobacteria (class), Halobacteriales (order), Natronoarchaeaceae (family), Salinarchaeum (genus), unclassified Salinarchaeum (no rank)
A0A8G1M5R2	Chaperone protein DnaJ	Salinarchaeum sp. IM2453	383	2862870	UP000826685: Chromosome	cellular organisms (no rank), Archaea (superkingdom), Methanobacteriati (kingdom), Methanobacteriota (phylum), Stenosarchaea group (clade), Halobacteria (class), Halobacteriales (order), Natronoarchaeaceae (family), Salinarchaeum (genus), unclassified Salinarchaeum (no rank)
A0A9E7U547	Chaperone protein DnaJ	Salinirubellus salinus	389	1364945	UP001057580: Chromosome	cellular organisms (no rank), Archaea (superkingdom), Methanobacteriati (kingdom), Methanobacteriota (phylum), Stenosarchaea group (clade), Halobacteria (class), Halobacteriales (order), Haloarculaceae (family), Salinirubellus (genus)
A0A9E7UBT3	DnaJ domain-containing protein	Salinirubellus salinus	286	1364945	UP001057580: Chromosome	cellular organisms (no rank), Archaea (superkingdom), Methanobacteriati (kingdom), Methanobacteriota (phylum), Stenosarchaea group (clade), Halobacteria (class), Halobacteriales (order), Haloarculaceae (family), Salinirubellus (genus)
A0AA37BSM2	Molecular chaperone DnaJ	Thermogymnomonas acidicola	366	399579	UP000632195: Unassembled WGS sequence	cellular organisms (no rank), Archaea (superkingdom), Methanobacteriati (kingdom), Thermoplasmatota (phylum), Thermoplasmata (class), Thermoplasmatales (order), Thermoplasmatales incertae sedis (no rank), Thermogymnomonas (genus)
Q9HJ83	Chaperone protein DnaJ	Thermoplasma acidophilum (strain ATCC 25905 / DSM 1728 / JCM 9062 / NBRC 15155 / AMRC-C165)	365	273075	UP000001024: Chromosome	cellular organisms (no rank), Archaea (superkingdom), Methanobacteriati (kingdom), Thermoplasmatota (phylum), Thermoplasmata (class), Thermoplasmatales (order), Thermoplasmataceae (family), Thermoplasma (genus), Thermoplasma acidophilum (species)
M4YPZ0	Chaperone protein DnaJ	Thermoplasmatales archaeon (strain BRNA1)	379	1054217	UP000012076: Chromosome	cellular organisms (no rank), Archaea (superkingdom), Methanobacteriati (kingdom), Thermoplasmatota (phylum), Thermoplasmata (class), Thermoplasmatales (order), unclassified Thermoplasmatales (no rank)
A0A0X8UX33	Chaperone protein DnaJ	Thermoplasmatales archaeon (strain ISO4-H5)	377	1495144	UP000058290: Chromosome	cellular organisms (no rank), Archaea (superkingdom), Methanobacteriati (kingdom), Thermoplasmatota (phylum), Thermoplasmata (class), unclassified Thermoplasmata (no rank)
A0AA90ZC36	Molecular chaperone DnaJ (EC 1.8.4.-)	Thermoplasmatales archaeon AK	371	2861969	UP001183445: Unassembled WGS sequence	cellular organisms (no rank), Archaea (superkingdom), Methanobacteriati (kingdom), Thermoplasmatota (phylum), Thermoplasmata (class), Thermoplasmatales (order), unclassified Thermoplasmatales (no rank)
A0A218ZPJ4	Molecular chaperone DnaJ	Thermoplasmatales archaeon B_DKE	362	1961136	UP000197915: Unassembled WGS sequence	cellular organisms (no rank), Archaea (superkingdom), Methanobacteriati (kingdom), Thermoplasmatota (phylum), Thermoplasmata (class), Thermoplasmatales (order), unclassified Thermoplasmatales (no rank)
GrpE
B5ICS2	Protein GrpE	Aciduliprofundum boonei (strain DSM 19572 / T469)	150	439481	UP000001400: Chromosome	cellular organisms (no rank), Archaea (superkingdom), Methanobacteriati (kingdom), Thermoplasmatota (phylum), DHVE2 group (clade), Candidatus Aciduliprofundum (genus), Candidatus Aciduliprofundum boonei (species)
A0A2R6T4F8	Nucleotide exchange factor GrpE	archaeon SCG-AAA382B04	188	2137776	UP000240531: Unassembled WGS sequence	cellular organisms (no rank), Archaea (superkingdom), Unclassified Archaea (no rank)
V4GUE0	Protein GrpE (HSP-70 cofactor)	Candidatus Halobonum tyrrellensis G22	201	1324957	UP000017840: Unassembled WGS sequence	cellular organisms (no rank), Archaea (superkingdom), Methanobacteriati (kingdom), Methanobacteriota (phylum), Stenosarchaea group (clade), Halobacteria (class), Halobacteriales (order), Haloferacaceae (family), Candidatus Halobonum (genus), Candidatus Halobonum tyrrellensis (species)
S2ER98	Protein GrpE	Candidatus Nitrosarchaeum limnium BG20	149	859192	UP000014065: Unassembled WGS sequence	cellular organisms (no rank), Archaea (superkingdom), Thermoproteati (kingdom), Nitrososphaerota (phylum), Nitrososphaeria (class), Nitrosopumilales (order), Nitrosopumilaceae (family), Nitrosarchaeum (genus), Candidatus Nitrosarchaeum limnium (species)
A0A2K5ANN1	Protein GrpE	Candidatus Nitrosocaldus cavascurensis	188	2058097	UP000236248: Chromosome ncav	cellular organisms (no rank), Archaea (superkingdom), Thermoproteati (kingdom), Nitrososphaerota (phylum), Nitrososphaeria (class), Candidatus Nitrosocaldales (order), Candidatus Nitrosocaldaceae (family), Candidatus Nitrosocaldus (genus)
A0A3G1B1V4	Protein GrpE	Candidatus Nitrosotenuis cloacae	165	1603555	UP000266745: Chromosome	cellular organisms (no rank), Archaea (superkingdom), Thermoproteati (kingdom), Nitrososphaerota (phylum), Nitrososphaerota incertae sedis (no rank), Candidatus Nitrosotenuis (genus)
S0ARV4	GrpE protein	Ferroplasma acidarmanus Fer1	171	333146	UP000014660: Chromosome	cellular organisms (no rank), Archaea (superkingdom), Methanobacteriati (kingdom), Thermoplasmatota (phylum), Thermoplasmata (class), Thermoplasmatales (order), Ferroplasmaceae (family), Ferroplasma (genus), Ferroplasma acidarmanus (species)
A0A1N6WUW8	Protein GrpE (HSP-70 cofactor)	Haladaptatus litoreus	223	553468	UP000186914: Unassembled WGS sequence	cellular organisms (no rank), Archaea (superkingdom), Methanobacteriati (kingdom), Methanobacteriota (phylum), Stenosarchaea group (clade), Halobacteria (class), Halobacteriales (order), Haladaptataceae (family), Haladaptatus (genus)
E7QRI1	Protein GrpE (HSP-70 cofactor)	Haladaptatus paucihalophilus DX253	218	797209	UP000003751: Unassembled WGS sequence; UP000184203: Unassembled WGS sequence	cellular organisms (no rank), Archaea (superkingdom), Methanobacteriati (kingdom), Methanobacteriota (phylum), Stenosarchaea group (clade), Halobacteria (class), Halobacteriales (order), Haladaptataceae (family), Haladaptatus (genus), Haladaptatus paucihalophilus (species)
A0A343THW5	Protein GrpE (HSP-70 cofactor)	Halalkaliarchaeum desulfuricum	295	2055893	UP000263012: Chromosome	cellular organisms (no rank), Archaea (superkingdom), Methanobacteriati (kingdom), Methanobacteriota (phylum), Stenosarchaea group (clade), Halobacteria (class), Halobacteriales (order), Haloferacaceae (family), Halalkaliarchaeum (genus)
A0A151AIR4	Protein GrpE (HSP-70 cofactor)	Halalkalicoccus paucihalophilus	199	1008153	UP000075321: Unassembled WGS sequence	cellular organisms (no rank), Archaea (superkingdom), Methanobacteriati (kingdom), Methanobacteriota (phylum), Stenosarchaea group (clade), Halobacteria (class), Halobacteriales (order), Halococcaceae (family), Halalkalicoccus (genus)
A0A0F7P7Y2	Protein GrpE (HSP-70 cofactor)	Halanaeroarchaeum sulfurireducens	216	1604004	UP000060390: Chromosome; UP000069906: Chromosome	cellular organisms (no rank), Archaea (superkingdom), Methanobacteriati (kingdom), Methanobacteriota (phylum), Stenosarchaea group (clade), Halobacteria (class), Halobacteriales (order), Halobacteriaceae (family), Halanaeroarchaeum (genus)
A0A897NQG5	Protein GrpE (HSP-70 cofactor)	Halapricum desulfuricans	228	2841257	UP000663292: Chromosome	cellular organisms (no rank), Archaea (superkingdom), Methanobacteriati (kingdom), Methanobacteriota (phylum), Stenosarchaea group (clade), Halobacteria (class), Halobacteriales (order), Haloarculaceae (family), Halapricum (genus)
A0A4D6HGJ0	Protein GrpE (HSP-70 cofactor)	Halapricum salinum	265	1457250	UP000296706: Chromosome	cellular organisms (no rank), Archaea (superkingdom), Methanobacteriati (kingdom), Methanobacteriota (phylum), Stenosarchaea group (clade), Halobacteria (class), Halobacteriales (order), Haloarculaceae (family), Halapricum (genus)
U2YST7	Protein GrpE (HSP-70 cofactor)	Halarchaeum acidiphilum MH1-52-1	209	1261545	UP000016986: Unassembled WGS sequence	cellular organisms (no rank), Archaea (superkingdom), Methanobacteriati (kingdom), Methanobacteriota (phylum), Stenosarchaea group (clade), Halobacteria (class), Halobacteriales (order), Halobacteriaceae (family), Halarchaeum (genus), Halarchaeum acidiphilum (species)
A0A830G207	Protein GrpE (HSP-70 cofactor)	Halarchaeum rubridurum	220	489911	UP000614609: Unassembled WGS sequence; UP000765891: Unassembled WGS sequence	cellular organisms (no rank), Archaea (superkingdom), Methanobacteriati (kingdom), Methanobacteriota (phylum), Stenosarchaea group (clade), Halobacteria (class), Halobacteriales (order), Halobacteriaceae (family), Halarchaeum (genus)
A0A7D5E0C4	Protein GrpE (HSP-70 cofactor)	Halarchaeum sp. CBA1220	219	1853682	UP000267112: Chromosome	cellular organisms (no rank), Archaea (superkingdom), Methanobacteriati (kingdom), Methanobacteriota (phylum), Stenosarchaea group (clade), Halobacteria (class), Halobacteriales (order), Halobacteriaceae (family), Halarchaeum (genus), unclassified Halarchaeum (no rank)
A0A1G9V0D2	Protein GrpE (HSP-70 cofactor)	Haloarchaeobius iranensis	344	996166	UP000199370: Unassembled WGS sequence	cellular organisms (no rank), Archaea (superkingdom), Methanobacteriati (kingdom), Methanobacteriota (phylum), Stenosarchaea group (clade), Halobacteria (class), Halobacteriales (order), Halorubellaceae (family), Haloarchaeobius (genus)
Q5UXH3	Protein GrpE (HSP-70 cofactor)	Haloarcula marismortui (strain ATCC 43049 / DSM 3752 / JCM 8966 / VKM B-1809) (Halobacterium marismortui)	226	272569	UP000001169: Chromosome I; UP000298722: Chromosome	cellular organisms (no rank), Archaea (superkingdom), Methanobacteriati (kingdom), Methanobacteriota (phylum), Stenosarchaea group (clade), Halobacteria (class), Halobacteriales (order), Haloarculaceae (family), Haloarcula (genus), Haloarcula marismortui (species)
A0A830GHY8	Protein GrpE (HSP-70 cofactor)	Haloarcula pellucida	223	1427151	UP000605784: Unassembled WGS sequence	cellular organisms (no rank), Archaea (superkingdom), Methanobacteriati (kingdom), Methanobacteriota (phylum), Stenosarchaea group (clade), Halobacteria (class), Halobacteriales (order), Haloarculaceae (family), Haloarcula (genus)
A0A8J7YBK6	Protein GrpE (HSP-70 cofactor)	Haloarcula salinisoli	224	2487746	UP000783863: Unassembled WGS sequence	cellular organisms (no rank), Archaea (superkingdom), Methanobacteriati (kingdom), Methanobacteriota (phylum), Stenosarchaea group (clade), Halobacteria (class), Halobacteriales (order), Haloarculaceae (family), Haloarcula (genus)
A0AAE3PLK2	Protein GrpE (HSP-70 cofactor)	Haloarculaceae archaeon H-GB1-1	217	3037652	UP001213575: Unassembled WGS sequence	cellular organisms (no rank), Archaea (superkingdom), Methanobacteriati (kingdom), Methanobacteriota (phylum), Stenosarchaea group (clade), Halobacteria (class), Halobacteriales (order), Haloarculaceae (family), unclassified Haloarculaceae (no rank)
A0A0U5CX82	Protein GrpE (HSP-70 cofactor)	Halobacterium hubeiense	200	1407499	UP000066737: Chromosome I	cellular organisms (no rank), Archaea (superkingdom), Methanobacteriati (kingdom), Methanobacteriota (phylum), Stenosarchaea group (clade), Halobacteria (class), Halobacteriales (order), Halobacteriaceae (family), Halobacterium (genus)
A0A1I0NR78	Protein GrpE (HSP-70 cofactor)	Halobacterium jilantaiense	213	355548	UP000198518: Unassembled WGS sequence	cellular organisms (no rank), Archaea (superkingdom), Methanobacteriati (kingdom), Methanobacteriota (phylum), Stenosarchaea group (clade), Halobacteria (class), Halobacteriales (order), Halobacteriaceae (family), Halobacterium (genus)
A0A1M5RGX4	Protein GrpE (HSP-70 cofactor)	Halobaculum gomorrense	209	43928	UP000184357: Unassembled WGS sequence	cellular organisms (no rank), Archaea (superkingdom), Methanobacteriati (kingdom), Methanobacteriota (phylum), Stenosarchaea group (clade), Halobacteria (class), Halobacteriales (order), Haloferacaceae (family), Halobaculum (genus)
A0A1H3F947	Protein GrpE (HSP-70 cofactor)	Halobellus clavatus	245	660517	UP000199170: Unassembled WGS sequence	cellular organisms (no rank), Archaea (superkingdom), Methanobacteriati (kingdom), Methanobacteriota (phylum), Stenosarchaea group (clade), Halobacteria (class), Halobacteriales (order), Haloferacaceae (family), Halobellus (genus)
A0A1H5T6F9	Protein GrpE (HSP-70 cofactor)	Halobellus limi	245	699433	UP000236740: Unassembled WGS sequence; UP000296733: Chromosome	cellular organisms (no rank), Archaea (superkingdom), Methanobacteriati (kingdom), Methanobacteriota (phylum), Stenosarchaea group (clade), Halobacteria (class), Halobacteriales (order), Haloferacaceae (family), Halobellus (genus)
A0A498G3R9	Protein GrpE (HSP-70 cofactor)	Halobellus sp. Atlit-38R	228	2282131	UP000277703: Unassembled WGS sequence	cellular organisms (no rank), Archaea (superkingdom), Methanobacteriati (kingdom), Methanobacteriota (phylum), Stenosarchaea group (clade), Halobacteria (class), Halobacteriales (order), Haloferacaceae (family), Halobellus (genus), unclassified Halobellus (no rank)
M0LJK4	Protein GrpE (HSP-70 cofactor)	Halobiforma lacisalsi AJ5	413	358396	UP000011555: Unassembled WGS sequence; UP000186547: Chromosome	cellular organisms (no rank), Archaea (superkingdom), Methanobacteriati (kingdom), Methanobacteriota (phylum), Stenosarchaea group (clade), Halobacteria (class), Halobacteriales (order), Natrialbaceae (family), Halobiforma (genus), Halobiforma lacisalsi (species)
A0A830F7I4	Protein GrpE (HSP-70 cofactor)	Halocalculus aciditolerans	195	1383812	UP000607197: Unassembled WGS sequence	cellular organisms (no rank), Archaea (superkingdom), Methanobacteriati (kingdom), Methanobacteriota (phylum), Stenosarchaea group (clade), Halobacteria (class), Halobacteriales (order), Halobacteriaceae (family), Halocalculus (genus)
A0A8T9ZYF1	Protein GrpE (HSP-70 cofactor)	Halocatena salina	227	2934340	UP000831768: Chromosome	cellular organisms (no rank), Archaea (superkingdom), Methanobacteriati (kingdom), Methanobacteriota (phylum), Stenosarchaea group (clade), Halobacteria (class), Halobacteriales (order), Haloarculaceae (family), Halocatena (genus)
M0M7A4	Protein GrpE (HSP-70 cofactor)	Halococcus hamelinensis 100A6	206	1132509	UP000011566: Unassembled WGS sequence	cellular organisms (no rank), Archaea (superkingdom), Methanobacteriati (kingdom), Methanobacteriota (phylum), Stenosarchaea group (clade), Halobacteria (class), Halobacteriales (order), Halococcaceae (family), Halococcus (genus), Halococcus hamelinensis (species)
M0M3K0	Protein GrpE (HSP-70 cofactor)	Halococcus morrhuae DSM 1307	208	931277	UP000011568: Unassembled WGS sequence	cellular organisms (no rank), Archaea (superkingdom), Methanobacteriati (kingdom), Methanobacteriota (phylum), Stenosarchaea group (clade), Halobacteria (class), Halobacteriales (order), Halococcaceae (family), Halococcus (genus), Halococcus morrhuae (species)
M0MBX5	Protein GrpE (HSP-70 cofactor)	Halococcus saccharolyticus DSM 5350	214	1227455	UP000011669: Unassembled WGS sequence	cellular organisms (no rank), Archaea (superkingdom), Methanobacteriati (kingdom), Methanobacteriota (phylum), Stenosarchaea group (clade), Halobacteria (class), Halobacteriales (order), Halococcaceae (family), Halococcus (genus), Halococcus saccharolyticus (species)
Q1XBW3	Protein GrpE (HSP-70 cofactor)	Haloferax volcanii (strain ATCC 29605 / DSM 3757 / JCM 8879 / NBRC 14742 / NCIMB 2012 / VKM B-1768 / DS2) (Halobacterium volcanii)	231	309800	UP000008243: Chromosome	cellular organisms (no rank), Archaea (superkingdom), Methanobacteriati (kingdom), Methanobacteriota (phylum), Stenosarchaea group (clade), Halobacteria (class), Halobacteriales (order), Haloferacaceae (family), Haloferax (genus), Haloferax volcanii (species)
E4NL41	Protein GrpE (HSP-70 cofactor)	Halogeometricum borinquense (strain ATCC 700274 / DSM 11551 / JCM 10706 / KCTC 4070 / PR3)	256	469382	UP000006663: Chromosome; UP000011585: Unassembled WGS sequence	cellular organisms (no rank), Archaea (superkingdom), Methanobacteriati (kingdom), Methanobacteriota (phylum), Stenosarchaea group (clade), Halobacteria (class), Halobacteriales (order), Haloferacaceae (family), Halogeometricum (genus), Halogeometricum borinquense (species)
A0A1I6IPZ5	Protein GrpE (HSP-70 cofactor)	Halogeometricum limi	236	555875	UP000243250: Unassembled WGS sequence	cellular organisms (no rank), Archaea (superkingdom), Methanobacteriati (kingdom), Methanobacteriota (phylum), Stenosarchaea group (clade), Halobacteria (class), Halobacteriales (order), Haloferacaceae (family), Halogeometricum (genus)
A0A554N9K0	Protein GrpE (HSP-70 cofactor)	Haloglomus irregulare	202	2234134	UP000319894: Unassembled WGS sequence	cellular organisms (no rank), Archaea (superkingdom), Methanobacteriati (kingdom), Methanobacteriota (phylum), Stenosarchaea group (clade), Halobacteria (class), Halobacteriales (order), Haloarculaceae (family), Haloglomus (genus)
A0A1G9W6R0	Protein GrpE (HSP-70 cofactor)	Halogranum gelatinilyticum	217	660521	UP000199451: Unassembled WGS sequence	cellular organisms (no rank), Archaea (superkingdom), Methanobacteriati (kingdom), Methanobacteriota (phylum), Stenosarchaea group (clade), Halobacteria (class), Halobacteriales (order), Haloferacaceae (family), Halogranum (genus)
A0A1H6URK0	Protein GrpE (HSP-70 cofactor)	Halohasta litchfieldiae	199	1073996	UP000198888: Unassembled WGS sequence	cellular organisms (no rank), Archaea (superkingdom), Methanobacteriati (kingdom), Methanobacteriota (phylum), Stenosarchaea group (clade), Halobacteria (class), Halobacteriales (order), Haloferacaceae (family), Halohasta (genus)
A0A8T4GW92	Protein GrpE (HSP-70 cofactor)	Halolamina salifodinae	227	1202767	UP000823736: Unassembled WGS sequence	cellular organisms (no rank), Archaea (superkingdom), Methanobacteriati (kingdom), Methanobacteriota (phylum), Stenosarchaea group (clade), Halobacteria (class), Halobacteriales (order), Haloferacaceae (family), Halolamina (genus)
A0A6B0GU21	Protein GrpE (HSP-70 cofactor)	Halomarina oriensis	227	671145	UP000451471: Unassembled WGS sequence	cellular organisms (no rank), Archaea (superkingdom), Methanobacteriati (kingdom), Methanobacteriota (phylum), Stenosarchaea group (clade), Halobacteria (class), Halobacteriales (order), Haloarculaceae (family), Halomarina (genus)
C7P0F8	Protein GrpE (HSP-70 cofactor)	Halomicrobium mukohataei (strain ATCC 700874 / DSM 12286 / JCM 9738 / NCIMB 13541) (Haloarcula mukohataei)	219	485914	UP000001746: Chromosome	cellular organisms (no rank), Archaea (superkingdom), Methanobacteriati (kingdom), Methanobacteriota (phylum), Stenosarchaea group (clade), Halobacteria (class), Halobacteriales (order), Haloarculaceae (family), Halomicrobium (genus), Halomicrobium mukohataei (species)
A0A1I6LID8	Protein GrpE (HSP-70 cofactor)	Halomicrobium zhouii	237	767519	UP000199062: Unassembled WGS sequence	cellular organisms (no rank), Archaea (superkingdom), Methanobacteriati (kingdom), Methanobacteriota (phylum), Stenosarchaea group (clade), Halobacteria (class), Halobacteriales (order), Haloarculaceae (family), Halomicrobium (genus)
A0A3A6PX82	Protein GrpE (HSP-70 cofactor)	Halonotius aquaticus	210	2216978	UP000276588: Unassembled WGS sequence	cellular organisms (no rank), Archaea (superkingdom), Methanobacteriati (kingdom), Methanobacteriota (phylum), Stenosarchaea group (clade), Halobacteria (class), Halobacteriales (order), Haloferacaceae (family), Halonotius (genus)
A0A8J8TBR3	Protein GrpE (HSP-70 cofactor)	Halonotius terrestris	230	2487750	UP000705823: Unassembled WGS sequence	cellular organisms (no rank), Archaea (superkingdom), Methanobacteriati (kingdom), Methanobacteriota (phylum), Stenosarchaea group (clade), Halobacteria (class), Halobacteriales (order), Haloferacaceae (family), Halonotius (genus)
A0A1I2UMF7	Protein GrpE (HSP-70 cofactor)	Halopelagius inordinatus	226	553467	UP000198876: Unassembled WGS sequence	cellular organisms (no rank), Archaea (superkingdom), Methanobacteriati (kingdom), Methanobacteriota (phylum), Stenosarchaea group (clade), Halobacteria (class), Halobacteriales (order), Haloferacaceae (family), Halopelagius (genus)
A0A1H6JKV5	Protein GrpE (HSP-70 cofactor)	Halopenitus malekzadehii	225	1267564	UP000199215: Unassembled WGS sequence	cellular organisms (no rank), Archaea (superkingdom), Methanobacteriati (kingdom), Methanobacteriota (phylum), Stenosarchaea group (clade), Halobacteria (class), Halobacteriales (order), Haloferacaceae (family), Halopenitus (genus)
A0A365T9N1	Protein GrpE (HSP-70 cofactor)	halophilic archaeon	220	29295	UP000252983: Unassembled WGS sequence	cellular organisms (no rank), Archaea (superkingdom), Methanobacteriati (kingdom), Methanobacteriota (phylum), Stenosarchaea group (clade), Halobacteria (class), Halobacteriales (order), unclassified Halobacteriales (no rank)
F8D5H4	Protein GrpE (HSP-70 cofactor)	Halopiger xanaduensis (strain DSM 18323 / JCM 14033 / SH-6)	386	797210	UP000006794: Chromosome	cellular organisms (no rank), Archaea (superkingdom), Methanobacteriati (kingdom), Methanobacteriota (phylum), Stenosarchaea group (clade), Halobacteria (class), Halobacteriales (order), Natrialbaceae (family), Halopiger (genus), Halopiger xanaduensis (species)
A0A1H3VSU3	Protein GrpE (HSP-70 cofactor)	Haloplanus vescus	194	555874	UP000236755: Unassembled WGS sequence	cellular organisms (no rank), Archaea (superkingdom), Methanobacteriati (kingdom), Methanobacteriota (phylum), Stenosarchaea group (clade), Halobacteria (class), Halobacteriales (order), Haloferacaceae (family), Haloplanus (genus)
A0A4D7HC18	Protein GrpE (HSP-70 cofactor)	Haloprofundus sp. MHR1	240	2572921	UP000298727: Chromosome	cellular organisms (no rank), Archaea (superkingdom), Methanobacteriati (kingdom), Methanobacteriota (phylum), Stenosarchaea group (clade), Halobacteria (class), Halobacteriales (order), Haloferacaceae (family), Haloprofundus (genus), unclassified Haloprofundus (no rank)
Q18GZ5	Protein GrpE (HSP-70 cofactor)	Haloquadratum walsbyi (strain DSM 16790 / HBSQ001)	269	362976	UP000001975: Chromosome	cellular organisms (no rank), Archaea (superkingdom), Methanobacteriati (kingdom), Methanobacteriota (phylum), Stenosarchaea group (clade), Halobacteria (class), Halobacteriales (order), Haloferacaceae (family), Haloquadratum (genus), Haloquadratum walsbyi (species)
A0A7D5KCX5	Protein GrpE (HSP-70 cofactor)	Halorarum halophilum	226	2743090	UP000509750: Chromosome	cellular organisms (no rank), Archaea (superkingdom), Methanobacteriati (kingdom), Methanobacteriota (phylum), Stenosarchaea group (clade), Halobacteria (class), Halobacteriales (order), Haloferacaceae (family), Halorarum (genus)
A0A7D5QHP2	Protein GrpE (HSP-70 cofactor)	Halorarum salinum	213	2743089	UP000509626: Chromosome	cellular organisms (no rank), Archaea (superkingdom), Methanobacteriati (kingdom), Methanobacteriota (phylum), Stenosarchaea group (clade), Halobacteria (class), Halobacteriales (order), Haloferacaceae (family), Halorarum (genus)
A0A650A7T5	Protein GrpE (HSP-70 cofactor)	Halorhabdus sp. CBA1104	232	1380432	UP000426082: Chromosome	cellular organisms (no rank), Archaea (superkingdom), Methanobacteriati (kingdom), Methanobacteriota (phylum), Stenosarchaea group (clade), Halobacteria (class), Halobacteriales (order), Haloarculaceae (family), Halorhabdus (genus), unclassified Halorhabdus (no rank)
C7NQN7	Protein GrpE (HSP-70 cofactor)	Halorhabdus utahensis (strain DSM 12940 / JCM 11049 / AX-2)	234	519442	UP000002071: Chromosome	cellular organisms (no rank), Archaea (superkingdom), Methanobacteriati (kingdom), Methanobacteriota (phylum), Stenosarchaea group (clade), Halobacteria (class), Halobacteriales (order), Haloarculaceae (family), Halorhabdus (genus), Halorhabdus utahensis (species)
A0A1Q1FG98	Protein GrpE (HSP-70 cofactor)	Halorientalis sp. IM1011	235	1932360	UP000187924: Chromosome	cellular organisms (no rank), Archaea (superkingdom), Methanobacteriati (kingdom), Methanobacteriota (phylum), Stenosarchaea group (clade), Halobacteria (class), Halobacteriales (order), Haloarculaceae (family), Halorientalis (genus), unclassified Halorientalis (no rank)
A0A8J7ZL50	Protein GrpE (HSP-70 cofactor)	Halorubellus sp. JP-L1	371	2715753	UP000752746: Unassembled WGS sequence	cellular organisms (no rank), Archaea (superkingdom), Methanobacteriati (kingdom), Methanobacteriota (phylum), Stenosarchaea group (clade), Halobacteria (class), Halobacteriales (order), Halorubellaceae (family), Halorubellus (genus), unclassified Halorubellus (no rank)
A0A8T4GBP0	Protein GrpE (HSP-70 cofactor)	Halorubrum alkaliphilum	214	261290	UP000823588: Unassembled WGS sequence	cellular organisms (no rank), Archaea (superkingdom), Methanobacteriati (kingdom), Methanobacteriota (phylum), Stenosarchaea group (clade), Halobacteria (class), Halobacteriales (order), Haloferacaceae (family), Halorubrum (genus)
A0A521D5G8	Protein GrpE (HSP-70 cofactor)	Halorubrum cibi	214	413815	UP000319712: Unassembled WGS sequence	cellular organisms (no rank), Archaea (superkingdom), Methanobacteriati (kingdom), Methanobacteriota (phylum), Stenosarchaea group (clade), Halobacteria (class), Halobacteriales (order), Haloferacaceae (family), Halorubrum (genus)
B9LNE5	Protein GrpE (HSP-70 cofactor)	Halorubrum lacusprofundi (strain ATCC 49239 / DSM 5036 / JCM 8891 / ACAM 34)	218	416348	UP000000740: Chromosome 1	cellular organisms (no rank), Archaea (superkingdom), Methanobacteriati (kingdom), Methanobacteriota (phylum), Stenosarchaea group (clade), Halobacteria (class), Halobacteriales (order), Haloferacaceae (family), Halorubrum (genus), Halorubrum lacusprofundi (species)
M0E7A6	Protein GrpE (HSP-70 cofactor)	Halorubrum saccharovorum DSM 1137	225	1227484	UP000011514: Unassembled WGS sequence	cellular organisms (no rank), Archaea (superkingdom), Methanobacteriati (kingdom), Methanobacteriota (phylum), Stenosarchaea group (clade), Halobacteria (class), Halobacteriales (order), Haloferacaceae (family), Halorubrum (genus), Halorubrum saccharovorum (species)
A0A6G2HEI9	Protein GrpE (HSP-70 cofactor)	Halorubrum sp. JWXQ-INN 858	242	2690782	UP000473608: Unassembled WGS sequence	cellular organisms (no rank), Archaea (superkingdom), Methanobacteriati (kingdom), Methanobacteriota (phylum), Stenosarchaea group (clade), Halobacteria (class), Halobacteriales (order), Haloferacaceae (family), Halorubrum (genus), unclassified Halorubrum (no rank)
A0A4U7F2R2	Protein GrpE (HSP-70 cofactor)	Halorubrum sp. SD626R	231	1419722	UP000305339: Unassembled WGS sequence	cellular organisms (no rank), Archaea (superkingdom), Methanobacteriati (kingdom), Methanobacteriota (phylum), Stenosarchaea group (clade), Halobacteria (class), Halobacteriales (order), Haloferacaceae (family), Halorubrum (genus), unclassified Halorubrum (no rank)
A0A238WL93	Protein GrpE (HSP-70 cofactor)	Halorubrum vacuolatum (Natronobacterium vacuolatum)	227	63740	UP000198397: Unassembled WGS sequence	cellular organisms (no rank), Archaea (superkingdom), Methanobacteriati (kingdom), Methanobacteriota (phylum), Stenosarchaea group (clade), Halobacteria (class), Halobacteriales (order), Haloferacaceae (family), Halorubrum (genus)
A0A8U0IG64	Protein GrpE (HSP-70 cofactor)	Halorussus gelatinilyticus	218	2937524	UP000830434: Chromosome	cellular organisms (no rank), Archaea (superkingdom), Methanobacteriati (kingdom), Methanobacteriota (phylum), Stenosarchaea group (clade), Halobacteria (class), Halobacteriales (order), Haladaptataceae (family), Halorussus (genus)
A0A5N5UH52	Protein GrpE (HSP-70 cofactor)	Halosegnis rubeus	186	2212850	UP000326207: Unassembled WGS sequence; UP000326302: Unassembled WGS sequence; UP000326865: Unassembled WGS sequence	cellular organisms (no rank), Archaea (superkingdom), Methanobacteriati (kingdom), Methanobacteriota (phylum), Stenosarchaea group (clade), Halobacteria (class), Halobacteriales (order), Haloarculaceae (family), Halosegnis (genus)
M0CR18	Protein GrpE (HSP-70 cofactor)	Halosimplex carlsbadense 2-9-1	238	797114	UP000011626: Unassembled WGS sequence	cellular organisms (no rank), Archaea (superkingdom), Methanobacteriati (kingdom), Methanobacteriota (phylum), Stenosarchaea group (clade), Halobacteria (class), Halobacteriales (order), Haloarculaceae (family), Halosimplex (genus), Halosimplex carlsbadense (species)
W0JRF2	Protein GrpE (HSP-70 cofactor)	Halostagnicola larsenii XH-48	307	797299	UP000019024: Chromosome	cellular organisms (no rank), Archaea (superkingdom), Methanobacteriati (kingdom), Methanobacteriota (phylum), Stenosarchaea group (clade), Halobacteria (class), Halobacteriales (order), Natrialbaceae (family), Halostagnicola (genus), Halostagnicola larsenii (species)
A0A8J7ZSA5	Protein GrpE (HSP-70 cofactor)	Halostella sp. JP-L12	301	2716716	UP000753532: Unassembled WGS sequence	cellular organisms (no rank), Archaea (superkingdom), Methanobacteriati (kingdom), Methanobacteriota (phylum), Stenosarchaea group (clade), Halobacteria (class), Halobacteriales (order), Natronoarchaeaceae (family), Halostella (genus), unclassified Halostella (no rank)
M0C3V2	Protein GrpE (HSP-70 cofactor)	Haloterrigena salina JCM 13891	356	1227488	UP000011657: Unassembled WGS sequence	cellular organisms (no rank), Archaea (superkingdom), Methanobacteriati (kingdom), Methanobacteriota (phylum), Stenosarchaea group (clade), Halobacteria (class), Halobacteriales (order), Natrialbaceae (family), Haloterrigena (genus), Haloterrigena salina (species)
A0A1G8U5F9	Protein GrpE (HSP-70 cofactor)	Halovenus aranensis	268	890420	UP000198856: Unassembled WGS sequence	cellular organisms (no rank), Archaea (superkingdom), Methanobacteriati (kingdom), Methanobacteriota (phylum), Stenosarchaea group (clade), Halobacteria (class), Halobacteriales (order), Haloarculaceae (family), Halovenus (genus)
A0A6B0T874	Protein GrpE (HSP-70 cofactor)	Halovenus carboxidivorans	265	2692199	UP000466535: Unassembled WGS sequence	cellular organisms (no rank), Archaea (superkingdom), Methanobacteriati (kingdom), Methanobacteriota (phylum), Stenosarchaea group (clade), Halobacteria (class), Halobacteriales (order), Haloarculaceae (family), Halovenus (genus)
L0IDY4	Protein GrpE (HSP-70 cofactor)	Halovivax ruber (strain DSM 18193 / JCM 13892 / XH-70)	483	797302	UP000010846: Chromosome	cellular organisms (no rank), Archaea (superkingdom), Methanobacteriati (kingdom), Methanobacteriota (phylum), Stenosarchaea group (clade), Halobacteria (class), Halobacteriales (order), Natrialbaceae (family), Halovivax (genus), Halovivax ruber (species)
A0A7K4MY08	Nucleotide exchange factor GrpE	Marine Group I thaumarchaeote	190	2511932	UP000527815: Unassembled WGS sequence; UP000554454: Unassembled WGS sequence; UP000586694: Unassembled WGS sequence	cellular organisms (no rank), Archaea (superkingdom), Thermoproteati (kingdom), Nitrososphaerota (phylum), Nitrososphaerota incertae sedis (no rank), Marine Group I (clade)
A0AA43UGB8	Protein GrpE (HSP-70 cofactor)	Methanobacteriaceae archaeon	203	2099680	UP001174625: Unassembled WGS sequence	cellular organisms (no rank), Archaea (superkingdom), Methanobacteriati (kingdom), Methanobacteriota (phylum), Methanomada group (clade), Methanobacteria (class), Methanobacteriales (order), Methanobacteriaceae (family), unclassified Methanobacteriaceae (no rank)
A0A8T8K423	Protein GrpE (HSP-70 cofactor)	Methanobacterium alkalithermotolerans	195	2731220	UP000681041: Chromosome	cellular organisms (no rank), Archaea (superkingdom), Methanobacteriati (kingdom), Methanobacteriota (phylum), Methanomada group (clade), Methanobacteria (class), Methanobacteriales (order), Methanobacteriaceae (family), Methanobacterium (genus)
A0A1D3L588	Protein GrpE (HSP-70 cofactor)	Methanobacterium congolense	185	118062	UP000094707: Chromosome I	cellular organisms (no rank), Archaea (superkingdom), Methanobacteriati (kingdom), Methanobacteriota (phylum), Methanomada group (clade), Methanobacteria (class), Methanobacteriales (order), Methanobacteriaceae (family), Methanobacterium (genus)
F0T870	Protein GrpE (HSP-70 cofactor)	Methanobacterium lacus (strain AL-21)	178	877455	UP000007490: Chromosome	cellular organisms (no rank), Archaea (superkingdom), Methanobacteriati (kingdom), Methanobacteriota (phylum), Methanomada group (clade), Methanobacteria (class), Methanobacteriales (order), Methanobacteriaceae (family), Methanobacterium (genus)
A0A1D2W7R9	Protein GrpE (HSP-70 cofactor)	Methanobacterium sp. A39	171	1860100	UP000094736: Unassembled WGS sequence	cellular organisms (no rank), Archaea (superkingdom), Methanobacteriati (kingdom), Methanobacteriota (phylum), Methanomada group (clade), Methanobacteria (class), Methanobacteriales (order), Methanobacteriaceae (family), Methanobacterium (genus), unclassified Methanobacterium (no rank)
U6EDD0	Protein GrpE (HSP-70 cofactor)	Methanobacterium sp. MB1	177	1379702	UP000017867: Chromosome	cellular organisms (no rank), Archaea (superkingdom), Methanobacteriati (kingdom), Methanobacteriota (phylum), Methanomada group (clade), Methanobacteria (class), Methanobacteriales (order), Methanobacteriaceae (family), Methanobacterium (genus), unclassified Methanobacterium (no rank)
A0A1V6N5D2	Protein GrpE (HSP-70 cofactor)	Methanobrevibacter arboriphilus JCM 13429 = DSM 1125	192	1300164	UP000191661: Unassembled WGS sequence	cellular organisms (no rank), Archaea (superkingdom), Methanobacteriati (kingdom), Methanobacteriota (phylum), Methanomada group (clade), Methanobacteria (class), Methanobacteriales (order), Methanobacteriaceae (family), Methanobrevibacter (genus), Methanobrevibacter arboriphilus (species)
A0A166A1P7	Protein GrpE (HSP-70 cofactor)	Methanobrevibacter curvatus	203	49547	UP000077245: Unassembled WGS sequence	cellular organisms (no rank), Archaea (superkingdom), Methanobacteriati (kingdom), Methanobacteriota (phylum), Methanomada group (clade), Methanobacteria (class), Methanobacteriales (order), Methanobacteriaceae (family), Methanobrevibacter (genus)
A0A166EIX5	Protein GrpE (HSP-70 cofactor)	Methanobrevibacter cuticularis	205	47311	UP000077275: Unassembled WGS sequence	cellular organisms (no rank), Archaea (superkingdom), Methanobacteriati (kingdom), Methanobacteriota (phylum), Methanomada group (clade), Methanobacteria (class), Methanobacteriales (order), Methanobacteriaceae (family), Methanobrevibacter (genus)
A0A166C050	Protein GrpE (HSP-70 cofactor)	Methanobrevibacter filiformis	205	55758	UP000077066: Unassembled WGS sequence	cellular organisms (no rank), Archaea (superkingdom), Methanobacteriati (kingdom), Methanobacteriota (phylum), Methanomada group (clade), Methanobacteria (class), Methanobacteriales (order), Methanobacteriaceae (family), Methanobrevibacter (genus)
A0A0U3CJ75	Protein GrpE (HSP-70 cofactor)	Methanobrevibacter millerae	183	230361	UP000067738: Chromosome	cellular organisms (no rank), Archaea (superkingdom), Methanobacteriati (kingdom), Methanobacteriota (phylum), Methanomada group (clade), Methanobacteria (class), Methanobacteriales (order), Methanobacteriaceae (family), Methanobrevibacter (genus)
A0A126R2Z6	Protein GrpE (HSP-70 cofactor)	Methanobrevibacter olleyae	205	294671	UP000066376: Chromosome; UP000183442: Unassembled WGS sequence	cellular organisms (no rank), Archaea (superkingdom), Methanobacteriati (kingdom), Methanobacteriota (phylum), Methanomada group (clade), Methanobacteria (class), Methanobacteriales (order), Methanobacteriaceae (family), Methanobrevibacter (genus)
R9SM22	Protein GrpE (HSP-70 cofactor)	Methanobrevibacter sp. AbM4	184	224719	UP000014066: Chromosome	cellular organisms (no rank), Archaea (superkingdom), Methanobacteriati (kingdom), Methanobacteriota (phylum), Methanomada group (clade), Methanobacteria (class), Methanobacteriales (order), Methanobacteriaceae (family), Methanobrevibacter (genus), unclassified Methanobrevibacter (no rank)
A0A2U1S6H8	Protein GrpE (HSP-70 cofactor)	Methanobrevibacter woesei	182	190976	UP000245577: Unassembled WGS sequence	cellular organisms (no rank), Archaea (superkingdom), Methanobacteriati (kingdom), Methanobacteriota (phylum), Methanomada group (clade), Methanobacteria (class), Methanobacteriales (order), Methanobacteriaceae (family), Methanobrevibacter (genus)
A0A8J8B4L7	Protein GrpE (HSP-70 cofactor)	Methanocalculus chunghsingensis	169	156457	UP000730161: Unassembled WGS sequence	cellular organisms (no rank), Archaea (superkingdom), Methanobacteriati (kingdom), Methanobacteriota (phylum), Stenosarchaea group (clade), Methanomicrobia (class), Methanomicrobiales (order), Methanocalculaceae (family), Methanocalculus (genus)
Q0W873	Protein GrpE (HSP-70 cofactor)	Methanocella arvoryzae (strain DSM 22066 / NBRC 105507 / MRE50)	177	351160	UP000000663: Chromosome	cellular organisms (no rank), Archaea (superkingdom), Methanobacteriati (kingdom), Methanobacteriota (phylum), Stenosarchaea group (clade), Methanomicrobia (class), Methanocellales (order), Methanocellaceae (family), Methanocella (genus), Methanocella arvoryzae (species)
H8I7S6	Protein GrpE (HSP-70 cofactor)	Methanocella conradii (strain DSM 24694 / JCM 17849 / CGMCC 1.5162 / HZ254)	174	1041930	UP000005233: Chromosome	cellular organisms (no rank), Archaea (superkingdom), Methanobacteriati (kingdom), Methanobacteriota (phylum), Stenosarchaea group (clade), Methanomicrobia (class), Methanocellales (order), Methanocellaceae (family), Methanocella (genus), Methanocella conradii (species)
A0A0E3ST05	Protein GrpE (HSP-70 cofactor)	Methanococcoides methylutens MM1	191	1434104	UP000033048: Chromosome	cellular organisms (no rank), Archaea (superkingdom), Methanobacteriati (kingdom), Methanobacteriota (phylum), Stenosarchaea group (clade), Methanomicrobia (class), Methanosarcinales (order), Methanosarcinaceae (family), Methanococcoides (genus), Methanococcoides methylutens (species)
A2SS08	Protein GrpE (HSP-70 cofactor)	Methanocorpusculum labreanum (strain ATCC 43576 / DSM 4855 / Z)	201	410358	UP000000365: Chromosome	cellular organisms (no rank), Archaea (superkingdom), Methanobacteriati (kingdom), Methanobacteriota (phylum), Stenosarchaea group (clade), Methanomicrobia (class), Methanomicrobiales (order), Methanocorpusculaceae (family), Methanocorpusculum (genus), Methanocorpusculum labreanum (species)
A0A0X3BQE2	Protein GrpE (HSP-70 cofactor)	Methanoculleus bourgensis	169	83986	UP000069850: Chromosome chrI; UP000737555: Unassembled WGS sequence	cellular organisms (no rank), Archaea (superkingdom), Methanobacteriati (kingdom), Methanobacteriota (phylum), Stenosarchaea group (clade), Methanomicrobia (class), Methanomicrobiales (order), Methanomicrobiaceae (family), Methanoculleus (genus)
I7JAK8	Protein GrpE (HSP-70 cofactor)	Methanoculleus bourgensis (strain ATCC 43281 / DSM 3045 / OCM 15 / MS2) (Methanogenium bourgense)	169	1201294	UP000009007: Chromosome	cellular organisms (no rank), Archaea (superkingdom), Methanobacteriati (kingdom), Methanobacteriota (phylum), Stenosarchaea group (clade), Methanomicrobia (class), Methanomicrobiales (order), Methanomicrobiaceae (family), Methanoculleus (genus), Methanoculleus bourgensis (species)
A0A498H388	Protein GrpE (HSP-70 cofactor)	Methanoculleus taiwanensis	170	1550565	UP000290932: Unassembled WGS sequence	cellular organisms (no rank), Archaea (superkingdom), Methanobacteriati (kingdom), Methanobacteriota (phylum), Stenosarchaea group (clade), Methanomicrobia (class), Methanomicrobiales (order), Methanomicrobiaceae (family), Methanoculleus (genus)
A0A483CM04	Protein GrpE (HSP-70 cofactor)	Methanofollis fontis	182	2052832	UP000292580: Unassembled WGS sequence	cellular organisms (no rank), Archaea (superkingdom), Methanobacteriati (kingdom), Methanobacteriota (phylum), Stenosarchaea group (clade), Methanomicrobia (class), Methanomicrobiales (order), Methanomicrobiaceae (family), Methanofollis (genus)
A0A9X9T806	Protein GrpE (HSP-70 cofactor)	Methanogenium organophilum	183	2199	UP001163096: Chromosome	cellular organisms (no rank), Archaea (superkingdom), Methanobacteriati (kingdom), Methanobacteriota (phylum), Stenosarchaea group (clade), Methanomicrobia (class), Methanomicrobiales (order), Methanomicrobiaceae (family), Methanogenium (genus)
A0A9X9S2W6	Protein GrpE (HSP-70 cofactor)	Methanogenium organophilum	182	2199	UP001163096: Chromosome	cellular organisms (no rank), Archaea (superkingdom), Methanobacteriati (kingdom), Methanobacteriota (phylum), Stenosarchaea group (clade), Methanomicrobia (class), Methanomicrobiales (order), Methanomicrobiaceae (family), Methanogenium (genus)
A0A1Q6DWB0	Protein GrpE (HSP-70 cofactor)	Methanohalarchaeum thermophilum	189	1903181	UP000185744: Unassembled WGS sequence	cellular organisms (no rank), Archaea (superkingdom), Methanobacteriati (kingdom), Methanobacteriota (phylum), Methanonatronarchaeia (class), Methanonatronarchaeales (order), Methanonatronarchaeaceae (family), Candidatus Methanohalarchaeum (genus)
D7E6G3	Protein GrpE (HSP-70 cofactor)	Methanohalobium evestigatum (strain ATCC BAA-1072 / DSM 3721 / NBRC 107634 / OCM 161 / Z-7303)	204	644295	UP000000391: Chromosome	cellular organisms (no rank), Archaea (superkingdom), Methanobacteriati (kingdom), Methanobacteriota (phylum), Stenosarchaea group (clade), Methanomicrobia (class), Methanosarcinales (order), Methanosarcinaceae (family), Methanohalobium (genus), Methanohalobium evestigatum (species)
D5E7H5	Protein GrpE (HSP-70 cofactor)	Methanohalophilus mahii (strain ATCC 35705 / DSM 5219 / SLP)	180	547558	UP000001059: Chromosome	cellular organisms (no rank), Archaea (superkingdom), Methanobacteriati (kingdom), Methanobacteriota (phylum), Stenosarchaea group (clade), Methanomicrobia (class), Methanosarcinales (order), Methanosarcinaceae (family), Methanohalophilus (genus), Methanohalophilus mahii (species)
E1RID2	Protein GrpE (HSP-70 cofactor)	Methanolacinia petrolearia (strain DSM 11571 / OCM 486 / SEBR 4847) (Methanoplanus petrolearius)	191	679926	UP000006565: Chromosome	cellular organisms (no rank), Archaea (superkingdom), Methanobacteriati (kingdom), Methanobacteriota (phylum), Stenosarchaea group (clade), Methanomicrobia (class), Methanomicrobiales (order), Methanomicrobiaceae (family), Methanolacinia (genus), Methanolacinia petrolearia (species)
A0A4E0PSP3	Protein GrpE (HSP-70 cofactor)	Methanolobus halotolerans	173	2052935	UP000297295: Unassembled WGS sequence	cellular organisms (no rank), Archaea (superkingdom), Methanobacteriati (kingdom), Methanobacteriota (phylum), Stenosarchaea group (clade), Methanomicrobia (class), Methanosarcinales (order), Methanosarcinaceae (family), Methanolobus (genus)
A0AA51UFI5	Protein GrpE (HSP-70 cofactor)	Methanolobus mangrovi	172	3072977	UP001183006: Chromosome	cellular organisms (no rank), Archaea (superkingdom), Methanobacteriati (kingdom), Methanobacteriota (phylum), Stenosarchaea group (clade), Methanomicrobia (class), Methanosarcinales (order), Methanosarcinaceae (family), Methanolobus (genus)
A0A6B9TE45	Protein GrpE	Methanomassiliicoccaceae archaeon DOK	171	1535962	UP000464077: Chromosome	cellular organisms (no rank), Archaea (superkingdom), Methanobacteriati (kingdom), Thermoplasmatota (phylum), Thermoplasmata (class), Methanomassiliicoccales (order), Methanomassiliicoccaceae (family), unclassified Methanomassiliicoccaceae (no rank)
A0AAF0MHX7	Protein GrpE	Methanomassiliicoccales archaeon LGM-RCC1	171	3018355	UP001231094: Chromosome	cellular organisms (no rank), Archaea (superkingdom), Methanobacteriati (kingdom), Thermoplasmatota (phylum), Thermoplasmata (class), Methanomassiliicoccales (order), unclassified Methanomassiliicoccales (no rank)
R9T838	Heat shock protein GrpE	Methanomassiliicoccus intestinalis (strain Issoire-Mx1)	203	1295009	UP000014070: Chromosome	cellular organisms (no rank), Archaea (superkingdom), Methanobacteriati (kingdom), Thermoplasmatota (phylum), Thermoplasmata (class), Methanomassiliicoccales (order), Methanomassiliicoccaceae (family), Methanomassiliicoccus (genus), Candidatus Methanomassiliicoccus intestinalis (species)
M9SG17	Protein GrpE	Methanomethylophilus alvi (strain Mx1201)	191	1236689	UP000012672: Chromosome	cellular organisms (no rank), Archaea (superkingdom), Methanobacteriati (kingdom), Thermoplasmatota (phylum), Thermoplasmata (class), Methanomassiliicoccales (order), Methanomethylophilaceae (family), Methanomethylophilus (genus), Methanomethylophilus alvi (species)
L0KYM9	Protein GrpE (HSP-70 cofactor)	Methanomethylovorans hollandica (strain DSM 15978 / NBRC 107637 / DMS1)	194	867904	UP000010866: Chromosome	cellular organisms (no rank), Archaea (superkingdom), Methanobacteriati (kingdom), Methanobacteriota (phylum), Stenosarchaea group (clade), Methanomicrobia (class), Methanosarcinales (order), Methanosarcinaceae (family), Methanomethylovorans (genus), Methanomethylovorans hollandica (species)
A0AAF0FKE2	Protein GrpE (HSP-70 cofactor)	Methanomicrobium antiquum	186	487686	UP001218895: Chromosome	cellular organisms (no rank), Archaea (superkingdom), Methanobacteriati (kingdom), Methanobacteriota (phylum), Stenosarchaea group (clade), Methanomicrobia (class), Methanomicrobiales (order), Methanomicrobiaceae (family), Methanomicrobium (genus)
A0A8T9VJ76	Protein GrpE (HSP-70 cofactor)	Methanonatronarchaeum sp. AMET6-2	187	2933293	UP000830204: Chromosome	cellular organisms (no rank), Archaea (superkingdom), Methanobacteriati (kingdom), Methanobacteriota (phylum), Methanonatronarchaeia (class), Methanonatronarchaeales (order), Methanonatronarchaeaceae (family), Methanonatronarchaeum (genus), unclassified Methanonatronarchaeum (no rank)
H1YWX3	Protein GrpE (HSP-70 cofactor)	Methanoplanus limicola DSM 2279	198	937775	UP000005741: Chromosome	cellular organisms (no rank), Archaea (superkingdom), Methanobacteriati (kingdom), Methanobacteriota (phylum), Stenosarchaea group (clade), Methanomicrobia (class), Methanomicrobiales (order), Methanomicrobiaceae (family), Methanoplanus (genus), Methanoplanus limicola (species)
A0AAE4MDK7	Protein GrpE (HSP-70 cofactor)	Methanorbis furvi	173	3028299	UP001273136: Unassembled WGS sequence	cellular organisms (no rank), Archaea (superkingdom), Methanobacteriati (kingdom), Methanobacteriota (phylum), Stenosarchaea group (clade), Methanomicrobia (class), Methanomicrobiales (order), Methanocorpusculaceae (family), Methanorbis (genus)
A7I7L3	Protein GrpE (HSP-70 cofactor)	Methanoregula boonei (strain DSM 21154 / JCM 14090 / 6A8)	180	456442	UP000002408: Chromosome	cellular organisms (no rank), Archaea (superkingdom), Methanobacteriati (kingdom), Methanobacteriota (phylum), Stenosarchaea group (clade), Methanomicrobia (class), Methanomicrobiales (order), Methanoregulaceae (family), Methanoregula (genus), Methanoregula boonei (species)
A7I8R1	Protein GrpE (HSP-70 cofactor)	Methanoregula boonei (strain DSM 21154 / JCM 14090 / 6A8)	162	456442	UP000002408: Chromosome	cellular organisms (no rank), Archaea (superkingdom), Methanobacteriati (kingdom), Methanobacteriota (phylum), Stenosarchaea group (clade), Methanomicrobia (class), Methanomicrobiales (order), Methanoregulaceae (family), Methanoregula (genus), Methanoregula boonei (species)
L0HHA7	Protein GrpE (HSP-70 cofactor)	Methanoregula formicica (strain DSM 22288 / NBRC 105244 / SMSP)	181	593750	UP000010824: Chromosome	cellular organisms (no rank), Archaea (superkingdom), Methanobacteriati (kingdom), Methanobacteriota (phylum), Stenosarchaea group (clade), Methanomicrobia (class), Methanomicrobiales (order), Methanoregulaceae (family), Methanoregula (genus), Methanoregula formicica (species)
F7XM53	Protein GrpE (HSP-70 cofactor)	Methanosalsum zhilinae (strain DSM 4017 / NBRC 107636 / OCM 62 / WeN5) (Methanohalophilus zhilinae)	185	679901	UP000006622: Chromosome	cellular organisms (no rank), Archaea (superkingdom), Methanobacteriati (kingdom), Methanobacteriota (phylum), Stenosarchaea group (clade), Methanomicrobia (class), Methanosarcinales (order), Methanosarcinaceae (family), Methanosalsum (genus), Methanosalsum zhilinae (species)
Q8TQR3	Protein GrpE (HSP-70 cofactor)	Methanosarcina acetivorans (strain ATCC 35395 / DSM 2834 / JCM 12185 / C2A)	209	188937	UP000002487: Chromosome	cellular organisms (no rank), Archaea (superkingdom), Methanobacteriati (kingdom), Methanobacteriota (phylum), Stenosarchaea group (clade), Methanomicrobia (class), Methanosarcinales (order), Methanosarcinaceae (family), Methanosarcina (genus), Methanosarcina acetivorans (species)
A0A0E3L146	Protein GrpE (HSP-70 cofactor)	Methanosarcina sp. MTP4	201	1434100	UP000033049: Chromosome	cellular organisms (no rank), Archaea (superkingdom), Methanobacteriati (kingdom), Methanobacteriota (phylum), Stenosarchaea group (clade), Methanomicrobia (class), Methanosarcinales (order), Methanosarcinaceae (family), Methanosarcina (genus), unclassified Methanosarcina (no rank)
Q2NE66	Protein GrpE (HSP-70 cofactor)	Methanosphaera stadtmanae (strain ATCC 43021 / DSM 3091 / JCM 11832 / MCB-3)	173	339860	UP000001931: Chromosome	cellular organisms (no rank), Archaea (superkingdom), Methanobacteriati (kingdom), Methanobacteriota (phylum), Methanomada group (clade), Methanobacteria (class), Methanobacteriales (order), Methanobacteriaceae (family), Methanosphaera (genus), Methanosphaera stadtmanae (species)
B8GED2	Protein GrpE (HSP-70 cofactor)	Methanosphaerula palustris (strain ATCC BAA-1556 / DSM 19958 / E1-9c)	185	521011	UP000002457: Chromosome	cellular organisms (no rank), Archaea (superkingdom), Methanobacteriati (kingdom), Methanobacteriota (phylum), Stenosarchaea group (clade), Methanomicrobia (class), Methanomicrobiales (order), Methanoregulaceae (family), Methanosphaerula (genus), Methanosphaerula palustris (species)
B8GIW3	Protein GrpE (HSP-70 cofactor)	Methanosphaerula palustris (strain ATCC BAA-1556 / DSM 19958 / E1-9c)	175	521011	UP000002457: Chromosome	cellular organisms (no rank), Archaea (superkingdom), Methanobacteriati (kingdom), Methanobacteriota (phylum), Stenosarchaea group (clade), Methanomicrobia (class), Methanomicrobiales (order), Methanoregulaceae (family), Methanosphaerula (genus), Methanosphaerula palustris (species)
Q2FQP1	Protein GrpE (HSP-70 cofactor)	Methanospirillum hungatei JF-1 (strain ATCC 27890 / DSM 864 / NBRC 100397 / JF-1)	183	323259	UP000001941: Chromosome	cellular organisms (no rank), Archaea (superkingdom), Methanobacteriati (kingdom), Methanobacteriota (phylum), Stenosarchaea group (clade), Methanomicrobia (class), Methanomicrobiales (order), Methanospirillaceae (family), Methanospirillum (genus), Methanospirillum hungatei (species)
A0A2V2NAZ3	Protein GrpE (HSP-70 cofactor)	Methanospirillum lacunae	184	668570	UP000245657: Unassembled WGS sequence	cellular organisms (no rank), Archaea (superkingdom), Methanobacteriati (kingdom), Methanobacteriota (phylum), Stenosarchaea group (clade), Methanomicrobia (class), Methanomicrobiales (order), Methanospirillaceae (family), Methanospirillum (genus)
A0A2V2NBJ5	Protein GrpE (HSP-70 cofactor)	Methanospirillum lacunae	170	668570	UP000245657: Unassembled WGS sequence	cellular organisms (no rank), Archaea (superkingdom), Methanobacteriati (kingdom), Methanobacteriota (phylum), Stenosarchaea group (clade), Methanomicrobia (class), Methanomicrobiales (order), Methanospirillaceae (family), Methanospirillum (genus)
A0A328PCT5	Protein GrpE (HSP-70 cofactor)	Methanothermobacter tenebrarum	171	680118	UP000249782: Unassembled WGS sequence	cellular organisms (no rank), Archaea (superkingdom), Methanobacteriati (kingdom), Methanobacteriota (phylum), Methanomada group (clade), Methanobacteria (class), Methanobacteriales (order), Methanobacteriaceae (family), Methanothermobacter (genus)
O27350	Protein GrpE (HSP-70 cofactor)	Methanothermobacter thermautotrophicus (strain ATCC 29096 / DSM 1053 / JCM 10044 / NBRC 100330 / Delta H) (Methanobacterium thermoautotrophicum)	174	187420	UP000005223: Chromosome	cellular organisms (no rank), Archaea (superkingdom), Methanobacteriati (kingdom), Methanobacteriota (phylum), Methanomada group (clade), Methanobacteria (class), Methanobacteriales (order), Methanobacteriaceae (family), Methanothermobacter (genus), Methanothermobacter thermautotrophicus (species)
G7WQC9	Protein GrpE (HSP-70 cofactor)	Methanothrix harundinacea (strain 6Ac) (Methanosaeta harundinacea)	179	1110509	UP000005877: Chromosome	cellular organisms (no rank), Archaea (superkingdom), Methanobacteriati (kingdom), Methanobacteriota (phylum), Stenosarchaea group (clade), Methanomicrobia (class), Methanotrichales (order), Methanotrichaceae (family), Methanothrix (genus), Methanothrix harundinacea (species)
F4BZ88	Protein GrpE (HSP-70 cofactor)	Methanothrix soehngenii (strain ATCC 5969 / DSM 3671 / JCM 10134 / NBRC 103675 / OCM 69 / GP-6) (Methanosaeta concilii)	180	990316	UP000007807: Chromosome	cellular organisms (no rank), Archaea (superkingdom), Methanobacteriati (kingdom), Methanobacteriota (phylum), Stenosarchaea group (clade), Methanomicrobia (class), Methanotrichales (order), Methanotrichaceae (family), Methanothrix (genus), Methanothrix soehngenii (species)
A0B748	Protein GrpE (HSP-70 cofactor)	Methanothrix thermoacetophila (strain DSM 6194 / JCM 14653 / NBRC 101360 / PT) (Methanosaeta thermophila)	178	349307	UP000000674: Chromosome	cellular organisms (no rank), Archaea (superkingdom), Methanobacteriati (kingdom), Methanobacteriota (phylum), Stenosarchaea group (clade), Methanomicrobia (class), Methanotrichales (order), Methanotrichaceae (family), Methanothrix (genus), Methanothrix thermoacetophila (species)
A0A897MYI4	Protein GrpE (HSP-70 cofactor)	Natranaeroarchaeum sulfidigenes	361	2784880	UP000663586: Chromosome	cellular organisms (no rank), Archaea (superkingdom), Methanobacteriati (kingdom), Methanobacteriota (phylum), Stenosarchaea group (clade), Halobacteria (class), Halobacteriales (order), Natronoarchaeaceae (family), Natranaeroarchaeum (genus)
A0A897MR82	Protein GrpE (HSP-70 cofactor)	Natranaeroarchaeum sulfidigenes	273	2784880	UP000663586: Chromosome	cellular organisms (no rank), Archaea (superkingdom), Methanobacteriati (kingdom), Methanobacteriota (phylum), Stenosarchaea group (clade), Halobacteria (class), Halobacteriales (order), Natronoarchaeaceae (family), Natranaeroarchaeum (genus)
A0A2Z2HR03	Protein GrpE (HSP-70 cofactor)	Natrarchaeobaculum aegyptiacum	389	745377	UP000250088: Chromosome	cellular organisms (no rank), Archaea (superkingdom), Methanobacteriati (kingdom), Methanobacteriota (phylum), Stenosarchaea group (clade), Halobacteria (class), Halobacteriales (order), Natrialbaceae (family), Natrarchaeobaculum (genus)
A0A346PRI9	Protein GrpE (HSP-70 cofactor)	Natrarchaeobaculum sulfurireducens	337	2044521	UP000258613: Chromosome; UP000258707: Chromosome	cellular organisms (no rank), Archaea (superkingdom), Methanobacteriati (kingdom), Methanobacteriota (phylum), Stenosarchaea group (clade), Halobacteria (class), Halobacteriales (order), Natrialbaceae (family), Natrarchaeobaculum (genus)
A0A3N6LLJ4	Protein GrpE (HSP-70 cofactor)	Natrarchaeobius halalkaliphilus	384	1679091	UP000273828: Unassembled WGS sequence	cellular organisms (no rank), Archaea (superkingdom), Methanobacteriati (kingdom), Methanobacteriota (phylum), Stenosarchaea group (clade), Halobacteria (class), Halobacteriales (order), Natrialbaceae (family), Natrarchaeobius (genus)
M0AZ34	Protein GrpE (HSP-70 cofactor)	Natrialba asiatica (strain ATCC 700177 / DSM 12278 / JCM 9576 / FERM P-10747 / NBRC 102637 / 172P1)	430	29540	UP000011554: Unassembled WGS sequence	cellular organisms (no rank), Archaea (superkingdom), Methanobacteriati (kingdom), Methanobacteriota (phylum), Stenosarchaea group (clade), Halobacteria (class), Halobacteriales (order), Natrialbaceae (family), Natrialba (genus), Natrialba asiatica (species)
D3SZA9	Protein GrpE (HSP-70 cofactor)	Natrialba magadii (strain ATCC 43099 / DSM 3394 / CCM 3739 / CIP 104546 / IAM 13178 / JCM 8861 / NBRC 102185 / NCIMB 2190 / MS3) (Natronobacterium magadii)	410	547559	UP000001879: Chromosome; UP000011543: Unassembled WGS sequence	cellular organisms (no rank), Archaea (superkingdom), Methanobacteriati (kingdom), Methanobacteriota (phylum), Stenosarchaea group (clade), Halobacteria (class), Halobacteriales (order), Natrialbaceae (family), Natrialba (genus), Natrialba magadii (species)
A0A5D5AN31	Protein GrpE (HSP-70 cofactor)	Natrialba swarupiae	375	2448032	UP000324104: Unassembled WGS sequence	cellular organisms (no rank), Archaea (superkingdom), Methanobacteriati (kingdom), Methanobacteriota (phylum), Stenosarchaea group (clade), Halobacteria (class), Halobacteriales (order), Natrialbaceae (family), Natrialba (genus)
A0A9Y1Z7J5	Protein GrpE (HSP-70 cofactor)	Natrialbaceae archaeon AArc-T1-2	275	3053904	UP001242572: Chromosome	cellular organisms (no rank), Archaea (superkingdom), Methanobacteriati (kingdom), Methanobacteriota (phylum), Stenosarchaea group (clade), Halobacteria (class), Halobacteriales (order), Natrialbaceae (family), Natrarchaeobaculum (genus), unclassified Natrarchaeobaculum (no rank)
A0A7D5GJF9	Protein GrpE (HSP-70 cofactor)	Natrinema halophilum	396	1699371	UP000509241: Chromosome	cellular organisms (no rank), Archaea (superkingdom), Methanobacteriati (kingdom), Methanobacteriota (phylum), Stenosarchaea group (clade), Halobacteria (class), Halobacteriales (order), Natrialbaceae (family), Natrinema (genus)
M0CGD8	Protein GrpE (HSP-70 cofactor)	Natrinema limicola JCM 13563	334	1230457	UP000011615: Unassembled WGS sequence	cellular organisms (no rank), Archaea (superkingdom), Methanobacteriati (kingdom), Methanobacteriota (phylum), Stenosarchaea group (clade), Halobacteria (class), Halobacteriales (order), Natrialbaceae (family), Natrinema (genus), Natrinema limicola (species)
A0A1S8AW55	Protein GrpE (HSP-70 cofactor)	Natrinema saccharevitans	363	301967	UP000189370: Unassembled WGS sequence	cellular organisms (no rank), Archaea (superkingdom), Methanobacteriati (kingdom), Methanobacteriota (phylum), Stenosarchaea group (clade), Halobacteria (class), Halobacteriales (order), Natrialbaceae (family), Natrinema (genus)
A0A1I0MG71	Protein GrpE (HSP-70 cofactor)	Natrinema salifodinae	388	1202768	UP000183275: Unassembled WGS sequence	cellular organisms (no rank), Archaea (superkingdom), Methanobacteriati (kingdom), Methanobacteriota (phylum), Stenosarchaea group (clade), Halobacteria (class), Halobacteriales (order), Natrialbaceae (family), Natrinema (genus)
A0A2B7GXA1	Protein GrpE (HSP-70 cofactor)	Natrinema sp. CBA1119	409	1608465	UP000223005: Unassembled WGS sequence	cellular organisms (no rank), Archaea (superkingdom), Methanobacteriati (kingdom), Methanobacteriota (phylum), Stenosarchaea group (clade), Halobacteria (class), Halobacteriales (order), Natrialbaceae (family), Natrinema (genus), unclassified Natrinema (no rank)
A0A285NTI9	Protein GrpE (HSP-70 cofactor)	Natronoarchaeum philippinense	367	558529	UP000219453: Unassembled WGS sequence	cellular organisms (no rank), Archaea (superkingdom), Methanobacteriati (kingdom), Methanobacteriota (phylum), Stenosarchaea group (clade), Halobacteria (class), Halobacteriales (order), Natronoarchaeaceae (family), Natronoarchaeum (genus)
A0AAE3KAP2	Protein GrpE (HSP-70 cofactor)	Natronocalculus amylovorans	202	2917812	UP001203207: Unassembled WGS sequence	cellular organisms (no rank), Archaea (superkingdom), Methanobacteriati (kingdom), Methanobacteriota (phylum), Stenosarchaea group (clade), Halobacteria (class), Halobacteriales (order), Haloferacaceae (family), Natronocalculus (genus)
L0K4G2	Protein GrpE (HSP-70 cofactor)	Natronococcus occultus SP4	218	694430	UP000010878: Chromosome	cellular organisms (no rank), Archaea (superkingdom), Methanobacteriati (kingdom), Methanobacteriota (phylum), Stenosarchaea group (clade), Halobacteria (class), Halobacteriales (order), Natrialbaceae (family), Natronococcus (genus), Natronococcus occultus (species)
A0A8J8TSV4	Protein GrpE (HSP-70 cofactor)	Natronococcus pandeyae	298	2055836	UP000766904: Unassembled WGS sequence	cellular organisms (no rank), Archaea (superkingdom), Methanobacteriati (kingdom), Methanobacteriota (phylum), Stenosarchaea group (clade), Halobacteria (class), Halobacteriales (order), Natrialbaceae (family), Natronococcus (genus)
A0A202E815	Protein GrpE (HSP-70 cofactor)	Natronolimnobius baerhuensis	400	253108	UP000196084: Unassembled WGS sequence	cellular organisms (no rank), Archaea (superkingdom), Methanobacteriati (kingdom), Methanobacteriota (phylum), Stenosarchaea group (clade), Halobacteria (class), Halobacteriales (order), Natrialbaceae (family), Natronolimnobius (genus)
L9X8F7	Protein GrpE (HSP-70 cofactor)	Natronolimnohabitans innermongolicus JCM 12255	383	1227499	UP000011602: Unassembled WGS sequence	cellular organisms (no rank), Archaea (superkingdom), Methanobacteriati (kingdom), Methanobacteriota (phylum), Stenosarchaea group (clade), Halobacteria (class), Halobacteriales (order), Natrialbaceae (family), Natronolimnohabitans (genus), Natronolimnohabitans innermongolicus (species)
M1XTD0	Protein GrpE (HSP-70 cofactor)	Natronomonas moolapensis (strain DSM 18674 / CECT 7526 / JCM 14361 / 8.8.11)	241	268739	UP000011867: Chromosome	cellular organisms (no rank), Archaea (superkingdom), Methanobacteriati (kingdom), Methanobacteriota (phylum), Stenosarchaea group (clade), Halobacteria (class), Halobacteriales (order), Haloarculaceae (family), Natronomonas (genus), Natronomonas moolapensis (species)
Q3IUI1	Protein GrpE (HSP-70 cofactor)	Natronomonas pharaonis (strain ATCC 35678 / DSM 2160 / CIP 103997 / JCM 8858 / NBRC 14720 / NCIMB 2260 / Gabara) (Halobacterium pharaonis)	217	348780	UP000002698: Chromosome	cellular organisms (no rank), Archaea (superkingdom), Methanobacteriati (kingdom), Methanobacteriota (phylum), Stenosarchaea group (clade), Halobacteria (class), Halobacteriales (order), Haloarculaceae (family), Natronomonas (genus), Natronomonas pharaonis (species)
A0A4U5J8Y5	Protein GrpE (HSP-70 cofactor)	Natronomonas salsuginis	218	2217661	UP000308037: Unassembled WGS sequence	cellular organisms (no rank), Archaea (superkingdom), Methanobacteriati (kingdom), Methanobacteriota (phylum), Stenosarchaea group (clade), Halobacteria (class), Halobacteriales (order), Haloarculaceae (family), Natronomonas (genus)
A0A6A9T2S6	Protein GrpE (HSP-70 cofactor)	Natronomonas sp. CBA1123	206	2668070	UP000431469: Unassembled WGS sequence	cellular organisms (no rank), Archaea (superkingdom), Methanobacteriati (kingdom), Methanobacteriota (phylum), Stenosarchaea group (clade), Halobacteria (class), Halobacteriales (order), Haloarculaceae (family), Natronomonas (genus), unclassified Natronomonas (no rank)
A0A1N7DUF0	Protein GrpE (HSP-70 cofactor)	Natronorubrum daqingense	371	588898	UP000185687: Unassembled WGS sequence; UP000187321: Chromosome	cellular organisms (no rank), Archaea (superkingdom), Methanobacteriati (kingdom), Methanobacteriota (phylum), Stenosarchaea group (clade), Halobacteria (class), Halobacteriales (order), Natrialbaceae (family), Natronorubrum (genus)
A0A6B0VJ69	Protein GrpE (HSP-70 cofactor)	Natronorubrum halalkaliphilum	396	2691917	UP000434101: Unassembled WGS sequence	cellular organisms (no rank), Archaea (superkingdom), Methanobacteriati (kingdom), Methanobacteriota (phylum), Stenosarchaea group (clade), Halobacteria (class), Halobacteriales (order), Natrialbaceae (family), Natronorubrum (genus)
L9W2H8	Protein GrpE (HSP-70 cofactor)	Natronorubrum sulfidifaciens JCM 14089	303	1230460	UP000011661: Unassembled WGS sequence	cellular organisms (no rank), Archaea (superkingdom), Methanobacteriati (kingdom), Methanobacteriota (phylum), Stenosarchaea group (clade), Halobacteria (class), Halobacteriales (order), Natrialbaceae (family), Natronorubrum (genus), Natronorubrum sulfidifaciens (species)
A0A9E7N7K4	Protein GrpE (HSP-70 cofactor)	Natronosalvus rutilus	452	2953753	UP001056855: Chromosome	cellular organisms (no rank), Archaea (superkingdom), Methanobacteriati (kingdom), Methanobacteriota (phylum), Stenosarchaea group (clade), Halobacteria (class), Halobacteriales (order), Natrialbaceae (family), Natronosalvus (genus)
A9A134	Protein GrpE	Nitrosopumilus maritimus (strain SCM1)	187	436308	UP000000792: Chromosome	cellular organisms (no rank), Archaea (superkingdom), Thermoproteati (kingdom), Nitrososphaerota (phylum), Nitrososphaeria (class), Nitrosopumilales (order), Nitrosopumilaceae (family), Nitrosopumilus (genus), Nitrosopumilus maritimus (species)
A0A9D2X468	Protein GrpE	Nitrosopumilus sp. b1	189	2109907	UP001027841: Unassembled WGS sequence	cellular organisms (no rank), Archaea (superkingdom), Thermoproteati (kingdom), Nitrososphaerota (phylum), Nitrososphaeria (class), Nitrosopumilales (order), Nitrosopumilaceae (family), Nitrosopumilus (genus), unclassified Nitrosopumilus (no rank)
K0IM33	Protein GrpE	Nitrososphaera gargensis (strain Ga9.2)	201	1237085	UP000008037: Chromosome	cellular organisms (no rank), Archaea (superkingdom), Thermoproteati (kingdom), Nitrososphaerota (phylum), Nitrososphaeria (class), Nitrososphaerales (order), Nitrososphaeraceae (family), Nitrososphaera (genus), Candidatus Nitrososphaera gargensis (species)
A0A060HU74	Protein GrpE	Nitrososphaera viennensis EN76	191	926571	UP000027093: Chromosome	cellular organisms (no rank), Archaea (superkingdom), Thermoproteati (kingdom), Nitrososphaerota (phylum), Nitrososphaeria (class), Nitrososphaerales (order), Nitrososphaeraceae (family), Nitrososphaera (genus), Nitrososphaera viennensis (species)
A0A2H1EFV2	Protein GrpE	Nitrosotalea sinensis	185	1499975	UP000232412: Unassembled WGS sequence	cellular organisms (no rank), Archaea (superkingdom), Thermoproteati (kingdom), Nitrososphaerota (phylum), Nitrososphaeria (class), Nitrosotaleales (order), Nitrosotaleaceae (family), Nitrosotalea (genus)
A0A8G2FVK6	Protein GrpE	Picrophilus torridus (strain ATCC 700027 / DSM 9790 / JCM 10055 / NBRC 100828 / KAW 2/3)	180	1122961	UP000192315: Unassembled WGS sequence	cellular organisms (no rank), Archaea (superkingdom), Methanobacteriati (kingdom), Thermoplasmatota (phylum), Thermoplasmata (class), Thermoplasmatales (order), Picrophilaceae (family), Picrophilus (genus), Picrophilus oshimae (species)
A0A518SDJ7	Protein GrpE (HSP-70 cofactor)	Salarchaeum sp. JOR-1	197	2599399	UP000320004: Chromosome	cellular organisms (no rank), Archaea (superkingdom), Methanobacteriati (kingdom), Methanobacteriota (phylum), Stenosarchaea group (clade), Halobacteria (class), Halobacteriales (order), Halobacteriaceae (family), Salarchaeum (genus), unclassified Salarchaeum (no rank)
A0A4S3TPZ5	Protein GrpE (HSP-70 cofactor)	Salinadaptatus halalkaliphilus	376	2419781	UP000318864: Unassembled WGS sequence	cellular organisms (no rank), Archaea (superkingdom), Methanobacteriati (kingdom), Methanobacteriota (phylum), Stenosarchaea group (clade), Halobacteria (class), Halobacteriales (order), Natrialbaceae (family), Salinadaptatus (genus)
R4VXV9	Protein GrpE (HSP-70 cofactor)	Salinarchaeum sp. Harcht-Bsk1	445	1333523	UP000014072: Chromosome	cellular organisms (no rank), Archaea (superkingdom), Methanobacteriati (kingdom), Methanobacteriota (phylum), Stenosarchaea group (clade), Halobacteria (class), Halobacteriales (order), Natronoarchaeaceae (family), Salinarchaeum (genus), unclassified Salinarchaeum (no rank)
A0A8G1H7U7	Protein GrpE (HSP-70 cofactor)	Salinarchaeum sp. IM2453	217	2862870	UP000826685: Chromosome	cellular organisms (no rank), Archaea (superkingdom), Methanobacteriati (kingdom), Methanobacteriota (phylum), Stenosarchaea group (clade), Halobacteria (class), Halobacteriales (order), Natronoarchaeaceae (family), Salinarchaeum (genus), unclassified Salinarchaeum (no rank)
A0A2I8VIZ9	Protein GrpE (HSP-70 cofactor)	Salinigranum rubrum	227	755307	UP000236584: Chromosome	cellular organisms (no rank), Archaea (superkingdom), Methanobacteriati (kingdom), Methanobacteriota (phylum), Stenosarchaea group (clade), Halobacteria (class), Halobacteriales (order), Haloferacaceae (family), Salinigranum (genus)
A0A9E7R5H6	Protein GrpE (HSP-70 cofactor)	Salinirubellus salinus	210	1364945	UP001057580: Chromosome	cellular organisms (no rank), Archaea (superkingdom), Methanobacteriati (kingdom), Methanobacteriota (phylum), Stenosarchaea group (clade), Halobacteria (class), Halobacteriales (order), Haloarculaceae (family), Salinirubellus (genus)
A0AA37BSC2	Protein GrpE	Thermogymnomonas acidicola	174	399579	UP000632195: Unassembled WGS sequence	cellular organisms (no rank), Archaea (superkingdom), Methanobacteriati (kingdom), Thermoplasmatota (phylum), Thermoplasmata (class), Thermoplasmatales (order), Thermoplasmatales incertae sedis (no rank), Thermogymnomonas (genus)
Q9HJ84	Protein GrpE (HSP-70 cofactor)	Thermoplasma acidophilum (strain ATCC 25905 / DSM 1728 / JCM 9062 / NBRC 15155 / AMRC-C165)	175	273075	UP000001024: Chromosome	cellular organisms (no rank), Archaea (superkingdom), Methanobacteriati (kingdom), Thermoplasmatota (phylum), Thermoplasmata (class), Thermoplasmatales (order), Thermoplasmataceae (family), Thermoplasma (genus), Thermoplasma acidophilum (species)
M4YMU1	Protein GrpE	Thermoplasmatales archaeon (strain BRNA1)	191	1054217	UP000012076: Chromosome	cellular organisms (no rank), Archaea (superkingdom), Methanobacteriati (kingdom), Thermoplasmatota (phylum), Thermoplasmata (class), Thermoplasmatales (order), unclassified Thermoplasmatales (no rank)
A0A0X8UZH2	Protein GrpE	Thermoplasmatales archaeon (strain ISO4-H5)	191	1495144	UP000058290: Chromosome	cellular organisms (no rank), Archaea (superkingdom), Methanobacteriati (kingdom), Thermoplasmatota (phylum), Thermoplasmata (class), unclassified Thermoplasmata (no rank)
A0AA90ZCE5	Protein GrpE	Thermoplasmatales archaeon AK	180	2861969	UP001183445: Unassembled WGS sequence	cellular organisms (no rank), Archaea (superkingdom), Methanobacteriati (kingdom), Thermoplasmatota (phylum), Thermoplasmata (class), Thermoplasmatales (order), unclassified Thermoplasmatales (no rank)
A0A218ZPL8	Protein GrpE	Thermoplasmatales archaeon B_DKE	179	1961136	UP000197915: Unassembled WGS sequence	cellular organisms (no rank), Archaea (superkingdom), Methanobacteriati (kingdom), Thermoplasmatota (phylum), Thermoplasmata (class), Thermoplasmatales (order), unclassified Thermoplasmatales (no rank)

### Sheet: ClpB + HtpG
Entry	Protein names	Organism	Length	Organism (ID)	Proteomes	Taxonomic lineage
ClpB
Entry	Protein names	Organism	Length	Organism (ID)	Proteomes	Taxonomic lineage
A0A0E3SQN3	ClpB protein	Methanococcoides methylutens MM1	868	1434104	UP000033048: Chromosome	cellular organisms (no rank), Archaea (superkingdom), Methanobacteriati (kingdom), Methanobacteriota (phylum), Stenosarchaea group (clade), Methanomicrobia (class), Methanosarcinales (order), Methanosarcinaceae (family), Methanococcoides (genus), Methanococcoides methylutens (species)
D7E8F2	ATP-dependent chaperone ClpB	Methanohalobium evestigatum (strain ATCC BAA-1072 / DSM 3721 / NBRC 107634 / OCM 161 / Z-7303)	880	644295	UP000000391: Chromosome	cellular organisms (no rank), Archaea (superkingdom), Methanobacteriati (kingdom), Methanobacteriota (phylum), Stenosarchaea group (clade), Methanomicrobia (class), Methanosarcinales (order), Methanosarcinaceae (family), Methanohalobium (genus), Methanohalobium evestigatum (species)
A7I8R0	ATPase AAA-2 domain protein	Methanoregula boonei (strain DSM 21154 / JCM 14090 / 6A8)	863	456442	UP000002408: Chromosome	cellular organisms (no rank), Archaea (superkingdom), Methanobacteriati (kingdom), Methanobacteriota (phylum), Stenosarchaea group (clade), Methanomicrobia (class), Methanomicrobiales (order), Methanoregulaceae (family), Methanoregula (genus), Methanoregula boonei (species)
Q2FKR4	ATPase AAA-2	Methanospirillum hungatei JF-1 (strain ATCC 27890 / DSM 864 / NBRC 100397 / JF-1)	865	323259	UP000001941: Chromosome	cellular organisms (no rank), Archaea (superkingdom), Methanobacteriati (kingdom), Methanobacteriota (phylum), Stenosarchaea group (clade), Methanomicrobia (class), Methanomicrobiales (order), Methanospirillaceae (family), Methanospirillum (genus), Methanospirillum hungatei (species)
A0A2V2N6R5	ATP-dependent chaperone ClpB	Methanospirillum lacunae	863	668570	UP000245657: Unassembled WGS sequence	cellular organisms (no rank), Archaea (superkingdom), Methanobacteriati (kingdom), Methanobacteriota (phylum), Stenosarchaea group (clade), Methanomicrobia (class), Methanomicrobiales (order), Methanospirillaceae (family), Methanospirillum (genus)
B8GE03	ATP-dependent chaperone ClpB	Methanosphaerula palustris (strain ATCC BAA-1556 / DSM 19958 / E1-9c)	863	521011	UP000002457: Chromosome	cellular organisms (no rank), Archaea (superkingdom), Methanobacteriati (kingdom), Methanobacteriota (phylum), Stenosarchaea group (clade), Methanomicrobia (class), Methanomicrobiales (order), Methanoregulaceae (family), Methanosphaerula (genus), Methanosphaerula palustris (species)
L0KU84	ATP-dependent chaperone ClpB	Methanomethylovorans hollandica (strain DSM 15978 / NBRC 107637 / DMS1)	884	867904	UP000010866: Chromosome	cellular organisms (no rank), Archaea (superkingdom), Methanobacteriati (kingdom), Methanobacteriota (phylum), Stenosarchaea group (clade), Methanomicrobia (class), Methanosarcinales (order), Methanosarcinaceae (family), Methanomethylovorans (genus), Methanomethylovorans hollandica (species)
A0AA51UIS3	ATP-dependent chaperone ClpB	Methanolobus mangrovi	885	3072977	UP001183006: Chromosome	cellular organisms (no rank), Archaea (superkingdom), Methanobacteriati (kingdom), Methanobacteriota (phylum), Stenosarchaea group (clade), Methanomicrobia (class), Methanosarcinales (order), Methanosarcinaceae (family), Methanolobus (genus)
D5E9S5	ATP-dependent chaperone ClpB	Methanohalophilus mahii (strain ATCC 35705 / DSM 5219 / SLP)	869	547558	UP000001059: Chromosome	cellular organisms (no rank), Archaea (superkingdom), Methanobacteriati (kingdom), Methanobacteriota (phylum), Stenosarchaea group (clade), Methanomicrobia (class), Methanosarcinales (order), Methanosarcinaceae (family), Methanohalophilus (genus), Methanohalophilus mahii (species)
A0A4E0PTU4	ATP-dependent chaperone ClpB	Methanolobus halotolerans	884	2052935	UP000297295: Unassembled WGS sequence	cellular organisms (no rank), Archaea (superkingdom), Methanobacteriati (kingdom), Methanobacteriota (phylum), Stenosarchaea group (clade), Methanomicrobia (class), Methanosarcinales (order), Methanosarcinaceae (family), Methanolobus (genus)
HtpG
A0A0X8UZV6	Heat shock protein Hsp90	Thermoplasmatales archaeon (strain ISO4-H5)	636	1495144	AR505_0286	cellular organisms (no rank), Archaea (superkingdom), Methanobacteriati (kingdom), Thermoplasmatota (phylum), Thermoplasmata (class), unclassified Thermoplasmata (no rank)		131567 (no rank), 2157 (superkingdom), 3366610 (kingdom), 2283796 (phylum), 183967 (class), 1234666 (no rank)
A0AAF0MGV3	Molecular chaperone HtpG	Methanomassiliicoccales archaeon LGM-RCC1	635	3018355	PED39_00405	cellular organisms (no rank), Archaea (superkingdom), Methanobacteriati (kingdom), Thermoplasmatota (phylum), Thermoplasmata (class), Methanomassiliicoccales (order), unclassified Methanomassiliicoccales (no rank)		131567 (no rank), 2157 (superkingdom), 3366610 (kingdom), 2283796 (phylum), 183967 (class), 1235850 (order), 1577790 (no rank)
M9SF76	Chaperone protein HtpG	Methanomethylophilus alvi (strain Mx1201)	634	1236689	MMALV_13410	cellular organisms (no rank), Archaea (superkingdom), Methanobacteriati (kingdom), Thermoplasmatota (phylum), Thermoplasmata (class), Methanomassiliicoccales (order), Methanomethylophilaceae (family), Methanomethylophilus (genus), Methanomethylophilus alvi (species)		131567 (no rank), 2157 (superkingdom), 3366610 (kingdom), 2283796 (phylum), 183967 (class), 1235850 (order), 2517203 (family), 1291539 (genus), 1291540 (species)
A0A6B9T9R7	Molecular chaperone HtpG	Methanomassiliicoccaceae archaeon DOK	639	1535962	JS82_06760	cellular organisms (no rank), Archaea (superkingdom), Methanobacteriati (kingdom), Thermoplasmatota (phylum), Thermoplasmata (class), Methanomassiliicoccales (order), Methanomassiliicoccaceae (family), unclassified Methanomassiliicoccaceae (no rank)		131567 (no rank), 2157 (superkingdom), 3366610 (kingdom), 2283796 (phylum), 183967 (class), 1235850 (order), 1577788 (family), 1712382 (no rank)
M4YPA3	Molecular chaperone, HSP90 family	Thermoplasmatales archaeon (strain BRNA1)	619	1054217	TALC_01262	cellular organisms (no rank), Archaea (superkingdom), Methanobacteriati (kingdom), Thermoplasmatota (phylum), Thermoplasmata (class), Thermoplasmatales (order), unclassified Thermoplasmatales (no rank)		131567 (no rank), 2157 (superkingdom), 3366610 (kingdom), 2283796 (phylum), 183967 (class), 2301 (order), 1919231 (no rank)

### Sheet: CspA and Cold shock proteins
CspA	234 Archaea
Entry	Protein names	Organism	Length	Organism (ID)	Proteomes	Taxonomic lineage
A0A1Q6DTN6	Cold shock protein, CspA family	Methanohalarchaeum thermophilum	66	1903181	UP000185744: Unassembled WGS sequence	cellular organisms (no rank), Archaea (superkingdom), Methanobacteriati (kingdom), Methanobacteriota (phylum), Methanonatronarchaeia (class), Methanonatronarchaeales (order), Methanonatronarchaeaceae (family), Candidatus Methanohalarchaeum (genus)
A0A1Q6DX52	Cold shock protein, CspA family	Methanohalarchaeum thermophilum	64	1903181	UP000185744: Unassembled WGS sequence	cellular organisms (no rank), Archaea (superkingdom), Methanobacteriati (kingdom), Methanobacteriota (phylum), Methanonatronarchaeia (class), Methanonatronarchaeales (order), Methanonatronarchaeaceae (family), Candidatus Methanohalarchaeum (genus)
A0A1N7B6B2	Cold-shock DNA-binding protein family	Haladaptatus litoreus	88	553468	UP000186914: Unassembled WGS sequence	cellular organisms (no rank), Archaea (superkingdom), Methanobacteriati (kingdom), Methanobacteriota (phylum), Stenosarchaea group (clade), Halobacteria (class), Halobacteriales (order), Haladaptataceae (family), Haladaptatus (genus)
A0A1N6Y165	Cold-shock DNA-binding protein family	Haladaptatus litoreus	64	553468	UP000186914: Unassembled WGS sequence	cellular organisms (no rank), Archaea (superkingdom), Methanobacteriati (kingdom), Methanobacteriota (phylum), Stenosarchaea group (clade), Halobacteria (class), Halobacteriales (order), Haladaptataceae (family), Haladaptatus (genus)
A0A1N6V9Q4	Cold-shock DNA-binding protein family	Haladaptatus litoreus	64	553468	UP000186914: Unassembled WGS sequence	cellular organisms (no rank), Archaea (superkingdom), Methanobacteriati (kingdom), Methanobacteriota (phylum), Stenosarchaea group (clade), Halobacteria (class), Halobacteriales (order), Haladaptataceae (family), Haladaptatus (genus)
A0A1N7EWM6	Cold-shock DNA-binding protein family	Haladaptatus litoreus	64	553468	UP000186914: Unassembled WGS sequence	cellular organisms (no rank), Archaea (superkingdom), Methanobacteriati (kingdom), Methanobacteriota (phylum), Stenosarchaea group (clade), Halobacteria (class), Halobacteriales (order), Haladaptataceae (family), Haladaptatus (genus)
A0A1N6V9L3	Cold-shock DNA-binding protein family	Haladaptatus litoreus	64	553468	UP000186914: Unassembled WGS sequence	cellular organisms (no rank), Archaea (superkingdom), Methanobacteriati (kingdom), Methanobacteriota (phylum), Stenosarchaea group (clade), Halobacteria (class), Halobacteriales (order), Haladaptataceae (family), Haladaptatus (genus)
A0A1N6ZGD9	Cold-shock DNA-binding protein family	Haladaptatus litoreus	64	553468	UP000186914: Unassembled WGS sequence	cellular organisms (no rank), Archaea (superkingdom), Methanobacteriati (kingdom), Methanobacteriota (phylum), Stenosarchaea group (clade), Halobacteria (class), Halobacteriales (order), Haladaptataceae (family), Haladaptatus (genus)
E7QTY9	Cold shock protein (Cold-shock DNA-binding protein family)	Haladaptatus paucihalophilus DX253	64	797209	UP000003751: Unassembled WGS sequence; UP000184203: Unassembled WGS sequence	cellular organisms (no rank), Archaea (superkingdom), Methanobacteriati (kingdom), Methanobacteriota (phylum), Stenosarchaea group (clade), Halobacteria (class), Halobacteriales (order), Haladaptataceae (family), Haladaptatus (genus), Haladaptatus paucihalophilus (species)
E7QPA3	Cold shock protein (Cold-shock DNA-binding protein family)	Haladaptatus paucihalophilus DX253	64	797209	UP000003751: Unassembled WGS sequence; UP000184203: Unassembled WGS sequence	cellular organisms (no rank), Archaea (superkingdom), Methanobacteriati (kingdom), Methanobacteriota (phylum), Stenosarchaea group (clade), Halobacteria (class), Halobacteriales (order), Haladaptataceae (family), Haladaptatus (genus), Haladaptatus paucihalophilus (species)
A0A1M7CSM7	Cold-shock DNA-binding protein family	Haladaptatus paucihalophilus DX253	82	797209	UP000184203: Unassembled WGS sequence	cellular organisms (no rank), Archaea (superkingdom), Methanobacteriati (kingdom), Methanobacteriota (phylum), Stenosarchaea group (clade), Halobacteria (class), Halobacteriales (order), Haladaptataceae (family), Haladaptatus (genus), Haladaptatus paucihalophilus (species)
E7QQX8	Cold-shock DNA-binding domain protein (Cold-shock DNA-binding protein family)	Haladaptatus paucihalophilus DX253	64	797209	UP000003751: Unassembled WGS sequence; UP000184203: Unassembled WGS sequence	cellular organisms (no rank), Archaea (superkingdom), Methanobacteriati (kingdom), Methanobacteriota (phylum), Stenosarchaea group (clade), Halobacteria (class), Halobacteriales (order), Haladaptataceae (family), Haladaptatus (genus), Haladaptatus paucihalophilus (species)
E7QSA3	Cold-shock DNA-binding domain protein (Cold-shock DNA-binding protein family)	Haladaptatus paucihalophilus DX253	64	797209	UP000003751: Unassembled WGS sequence; UP000184203: Unassembled WGS sequence	cellular organisms (no rank), Archaea (superkingdom), Methanobacteriati (kingdom), Methanobacteriota (phylum), Stenosarchaea group (clade), Halobacteria (class), Halobacteriales (order), Haladaptataceae (family), Haladaptatus (genus), Haladaptatus paucihalophilus (species)
A0A8U0IJN5	Cold-shock protein	Halorussus gelatinilyticus	64	2937524	UP000830434: Chromosome	cellular organisms (no rank), Archaea (superkingdom), Methanobacteriati (kingdom), Methanobacteriota (phylum), Stenosarchaea group (clade), Halobacteria (class), Halobacteriales (order), Haladaptataceae (family), Halorussus (genus)
A0A8U0IQ91	Cold-shock protein	Halorussus gelatinilyticus	64	2937524	UP000830434: Chromosome	cellular organisms (no rank), Archaea (superkingdom), Methanobacteriati (kingdom), Methanobacteriota (phylum), Stenosarchaea group (clade), Halobacteria (class), Halobacteriales (order), Haladaptataceae (family), Halorussus (genus)
A0A8U0II12	Cold-shock protein	Halorussus gelatinilyticus	64	2937524	UP000830434: Chromosome	cellular organisms (no rank), Archaea (superkingdom), Methanobacteriati (kingdom), Methanobacteriota (phylum), Stenosarchaea group (clade), Halobacteria (class), Halobacteriales (order), Haladaptataceae (family), Halorussus (genus)
A0A8U0IFI8	Cold shock domain-containing protein	Halorussus gelatinilyticus	64	2937524	UP000830434: Chromosome	cellular organisms (no rank), Archaea (superkingdom), Methanobacteriati (kingdom), Methanobacteriota (phylum), Stenosarchaea group (clade), Halobacteria (class), Halobacteriales (order), Haladaptataceae (family), Halorussus (genus)
A0A897NQT4	Cold shock protein, CspA family	Halapricum desulfuricans	66	2841257	UP000663292: Chromosome	cellular organisms (no rank), Archaea (superkingdom), Methanobacteriati (kingdom), Methanobacteriota (phylum), Stenosarchaea group (clade), Halobacteria (class), Halobacteriales (order), Haloarculaceae (family), Halapricum (genus)
A0A897NUN6	Cold shock protein, CspA family	Halapricum desulfuricans	64	2841257	UP000663292: Chromosome	cellular organisms (no rank), Archaea (superkingdom), Methanobacteriati (kingdom), Methanobacteriota (phylum), Stenosarchaea group (clade), Halobacteria (class), Halobacteriales (order), Haloarculaceae (family), Halapricum (genus)
A0A4D6H7H7	Cold-shock protein	Halapricum salinum	66	1457250	UP000296706: Chromosome	cellular organisms (no rank), Archaea (superkingdom), Methanobacteriati (kingdom), Methanobacteriota (phylum), Stenosarchaea group (clade), Halobacteria (class), Halobacteriales (order), Haloarculaceae (family), Halapricum (genus)
A0A4D6H9P2	Cold-shock protein	Halapricum salinum	64	1457250	UP000296706: Chromosome	cellular organisms (no rank), Archaea (superkingdom), Methanobacteriati (kingdom), Methanobacteriota (phylum), Stenosarchaea group (clade), Halobacteria (class), Halobacteriales (order), Haloarculaceae (family), Halapricum (genus)
A0A4D6HA21	Cold-shock protein	Halapricum salinum	64	1457250	UP000296706: Chromosome	cellular organisms (no rank), Archaea (superkingdom), Methanobacteriati (kingdom), Methanobacteriota (phylum), Stenosarchaea group (clade), Halobacteria (class), Halobacteriales (order), Haloarculaceae (family), Halapricum (genus)
A0A830GPU3	Cold-shock protein	Haloarcula pellucida	64	1427151	UP000605784: Unassembled WGS sequence	cellular organisms (no rank), Archaea (superkingdom), Methanobacteriati (kingdom), Methanobacteriota (phylum), Stenosarchaea group (clade), Halobacteria (class), Halobacteriales (order), Haloarculaceae (family), Haloarcula (genus)
A0A830GN90	Cold-shock protein	Haloarcula pellucida	64	1427151	UP000605784: Unassembled WGS sequence	cellular organisms (no rank), Archaea (superkingdom), Methanobacteriati (kingdom), Methanobacteriota (phylum), Stenosarchaea group (clade), Halobacteria (class), Halobacteriales (order), Haloarculaceae (family), Haloarcula (genus)
A0A830GPZ9	Cold-shock protein	Haloarcula pellucida	64	1427151	UP000605784: Unassembled WGS sequence	cellular organisms (no rank), Archaea (superkingdom), Methanobacteriati (kingdom), Methanobacteriota (phylum), Stenosarchaea group (clade), Halobacteria (class), Halobacteriales (order), Haloarculaceae (family), Haloarcula (genus)
A0A830GN87	Cold-shock protein	Haloarcula pellucida	64	1427151	UP000605784: Unassembled WGS sequence	cellular organisms (no rank), Archaea (superkingdom), Methanobacteriati (kingdom), Methanobacteriota (phylum), Stenosarchaea group (clade), Halobacteria (class), Halobacteriales (order), Haloarculaceae (family), Haloarcula (genus)
A0A830GQ93	Cold-shock protein	Haloarcula pellucida	64	1427151	UP000605784: Unassembled WGS sequence	cellular organisms (no rank), Archaea (superkingdom), Methanobacteriati (kingdom), Methanobacteriota (phylum), Stenosarchaea group (clade), Halobacteria (class), Halobacteriales (order), Haloarculaceae (family), Haloarcula (genus)
A0A830GIA3	Cold-shock protein	Haloarcula pellucida	63	1427151	UP000605784: Unassembled WGS sequence	cellular organisms (no rank), Archaea (superkingdom), Methanobacteriati (kingdom), Methanobacteriota (phylum), Stenosarchaea group (clade), Halobacteria (class), Halobacteriales (order), Haloarculaceae (family), Haloarcula (genus)
A0A830GQY5	Cold-shock protein	Haloarcula pellucida	64	1427151	UP000605784: Unassembled WGS sequence	cellular organisms (no rank), Archaea (superkingdom), Methanobacteriati (kingdom), Methanobacteriota (phylum), Stenosarchaea group (clade), Halobacteria (class), Halobacteriales (order), Haloarculaceae (family), Haloarcula (genus)
A0A8J8C8Y7	Cold-shock protein	Haloarcula salinisoli	64	2487746	UP000783863: Unassembled WGS sequence	cellular organisms (no rank), Archaea (superkingdom), Methanobacteriati (kingdom), Methanobacteriota (phylum), Stenosarchaea group (clade), Halobacteria (class), Halobacteriales (order), Haloarculaceae (family), Haloarcula (genus)
A0A8J8CAH3	Cold-shock protein	Haloarcula salinisoli	64	2487746	UP000783863: Unassembled WGS sequence	cellular organisms (no rank), Archaea (superkingdom), Methanobacteriati (kingdom), Methanobacteriota (phylum), Stenosarchaea group (clade), Halobacteria (class), Halobacteriales (order), Haloarculaceae (family), Haloarcula (genus)
A0A8J8C973	Cold-shock protein	Haloarcula salinisoli	64	2487746	UP000783863: Unassembled WGS sequence	cellular organisms (no rank), Archaea (superkingdom), Methanobacteriati (kingdom), Methanobacteriota (phylum), Stenosarchaea group (clade), Halobacteria (class), Halobacteriales (order), Haloarculaceae (family), Haloarcula (genus)
A0A8J8CCA9	Cold-shock protein	Haloarcula salinisoli	64	2487746	UP000783863: Unassembled WGS sequence	cellular organisms (no rank), Archaea (superkingdom), Methanobacteriati (kingdom), Methanobacteriota (phylum), Stenosarchaea group (clade), Halobacteria (class), Halobacteriales (order), Haloarculaceae (family), Haloarcula (genus)
A0A8J8C956	Cold shock domain-containing protein	Haloarcula salinisoli	64	2487746	UP000783863: Unassembled WGS sequence	cellular organisms (no rank), Archaea (superkingdom), Methanobacteriati (kingdom), Methanobacteriota (phylum), Stenosarchaea group (clade), Halobacteria (class), Halobacteriales (order), Haloarculaceae (family), Haloarcula (genus)
A0A8J8C9F1	Cold-shock protein	Haloarcula salinisoli	64	2487746	UP000783863: Unassembled WGS sequence	cellular organisms (no rank), Archaea (superkingdom), Methanobacteriati (kingdom), Methanobacteriota (phylum), Stenosarchaea group (clade), Halobacteria (class), Halobacteriales (order), Haloarculaceae (family), Haloarcula (genus)
A0A8J8CCT5	Cold shock domain-containing protein	Haloarcula salinisoli	64	2487746	UP000783863: Unassembled WGS sequence	cellular organisms (no rank), Archaea (superkingdom), Methanobacteriati (kingdom), Methanobacteriota (phylum), Stenosarchaea group (clade), Halobacteria (class), Halobacteriales (order), Haloarculaceae (family), Haloarcula (genus)
Q5UZZ2	Cold shock protein	Haloarcula marismortui (strain ATCC 43049 / DSM 3752 / JCM 8966 / VKM B-1809) (Halobacterium marismortui)	64	272569	UP000001169: Chromosome I; UP000298722: Chromosome	cellular organisms (no rank), Archaea (superkingdom), Methanobacteriati (kingdom), Methanobacteriota (phylum), Stenosarchaea group (clade), Halobacteria (class), Halobacteriales (order), Haloarculaceae (family), Haloarcula (genus), Haloarcula marismortui (species)
Q5V1I3	Cold shock protein	Haloarcula marismortui (strain ATCC 43049 / DSM 3752 / JCM 8966 / VKM B-1809) (Halobacterium marismortui)	64	272569	UP000001169: Chromosome I; UP000298722: Chromosome	cellular organisms (no rank), Archaea (superkingdom), Methanobacteriati (kingdom), Methanobacteriota (phylum), Stenosarchaea group (clade), Halobacteria (class), Halobacteriales (order), Haloarculaceae (family), Haloarcula (genus), Haloarcula marismortui (species)
Q5V1I2	Cold shock protein	Haloarcula marismortui (strain ATCC 43049 / DSM 3752 / JCM 8966 / VKM B-1809) (Halobacterium marismortui)	64	272569	UP000001169: Chromosome I; UP000298722: Chromosome	cellular organisms (no rank), Archaea (superkingdom), Methanobacteriati (kingdom), Methanobacteriota (phylum), Stenosarchaea group (clade), Halobacteria (class), Halobacteriales (order), Haloarculaceae (family), Haloarcula (genus), Haloarcula marismortui (species)
Q5UZZ3	Cold shock protein	Haloarcula marismortui (strain ATCC 43049 / DSM 3752 / JCM 8966 / VKM B-1809) (Halobacterium marismortui)	64	272569	UP000001169: Chromosome I; UP000298722: Chromosome	cellular organisms (no rank), Archaea (superkingdom), Methanobacteriati (kingdom), Methanobacteriota (phylum), Stenosarchaea group (clade), Halobacteria (class), Halobacteriales (order), Haloarculaceae (family), Haloarcula (genus), Haloarcula marismortui (species)
Q5UYL0	Cold shock protein	Haloarcula marismortui (strain ATCC 43049 / DSM 3752 / JCM 8966 / VKM B-1809) (Halobacterium marismortui)	64	272569	UP000001169: Chromosome I; UP000298722: Chromosome	cellular organisms (no rank), Archaea (superkingdom), Methanobacteriati (kingdom), Methanobacteriota (phylum), Stenosarchaea group (clade), Halobacteria (class), Halobacteriales (order), Haloarculaceae (family), Haloarcula (genus), Haloarcula marismortui (species)
A0A8U0A2H0	Cold-shock protein	Halocatena salina	64	2934340	UP000831768: Chromosome	cellular organisms (no rank), Archaea (superkingdom), Methanobacteriati (kingdom), Methanobacteriota (phylum), Stenosarchaea group (clade), Halobacteria (class), Halobacteriales (order), Haloarculaceae (family), Halocatena (genus)
A0A8U0A373	Cold-shock protein	Halocatena salina	64	2934340	UP000831768: Chromosome	cellular organisms (no rank), Archaea (superkingdom), Methanobacteriati (kingdom), Methanobacteriota (phylum), Stenosarchaea group (clade), Halobacteria (class), Halobacteriales (order), Haloarculaceae (family), Halocatena (genus)
A0A8U0A5U7	Cold-shock protein	Halocatena salina	64	2934340	UP000831768: Chromosome	cellular organisms (no rank), Archaea (superkingdom), Methanobacteriati (kingdom), Methanobacteriota (phylum), Stenosarchaea group (clade), Halobacteria (class), Halobacteriales (order), Haloarculaceae (family), Halocatena (genus)
A0A8U0A7T7	Cold-shock protein	Halocatena salina	64	2934340	UP000831768: Plasmid unnamed4	cellular organisms (no rank), Archaea (superkingdom), Methanobacteriati (kingdom), Methanobacteriota (phylum), Stenosarchaea group (clade), Halobacteria (class), Halobacteriales (order), Haloarculaceae (family), Halocatena (genus)
A0A8U0ABW3	Cold shock domain-containing protein	Halocatena salina	64	2934340	UP000831768: Plasmid unnamed4	cellular organisms (no rank), Archaea (superkingdom), Methanobacteriati (kingdom), Methanobacteriota (phylum), Stenosarchaea group (clade), Halobacteria (class), Halobacteriales (order), Haloarculaceae (family), Halocatena (genus)
A0A554N988	Cold-shock protein	Haloglomus irregulare	64	2234134	UP000319894: Unassembled WGS sequence	cellular organisms (no rank), Archaea (superkingdom), Methanobacteriati (kingdom), Methanobacteriota (phylum), Stenosarchaea group (clade), Halobacteria (class), Halobacteriales (order), Haloarculaceae (family), Haloglomus (genus)
A0A1I6KQH9	Cold-shock DNA-binding protein family	Halomicrobium zhouii	64	767519	UP000199062: Unassembled WGS sequence	cellular organisms (no rank), Archaea (superkingdom), Methanobacteriati (kingdom), Methanobacteriota (phylum), Stenosarchaea group (clade), Halobacteria (class), Halobacteriales (order), Haloarculaceae (family), Halomicrobium (genus)
A0A1I6KQI0	Cold-shock DNA-binding protein family	Halomicrobium zhouii	64	767519	UP000199062: Unassembled WGS sequence	cellular organisms (no rank), Archaea (superkingdom), Methanobacteriati (kingdom), Methanobacteriota (phylum), Stenosarchaea group (clade), Halobacteria (class), Halobacteriales (order), Haloarculaceae (family), Halomicrobium (genus)
A0A1I6KZB8	Cold-shock DNA-binding protein family	Halomicrobium zhouii	64	767519	UP000199062: Unassembled WGS sequence	cellular organisms (no rank), Archaea (superkingdom), Methanobacteriati (kingdom), Methanobacteriota (phylum), Stenosarchaea group (clade), Halobacteria (class), Halobacteriales (order), Haloarculaceae (family), Halomicrobium (genus)
A0A1I6KLZ0	Cold-shock DNA-binding protein family	Halomicrobium zhouii	64	767519	UP000199062: Unassembled WGS sequence	cellular organisms (no rank), Archaea (superkingdom), Methanobacteriati (kingdom), Methanobacteriota (phylum), Stenosarchaea group (clade), Halobacteria (class), Halobacteriales (order), Haloarculaceae (family), Halomicrobium (genus)
C7NZ93	Cold-shock DNA-binding domain protein	Halomicrobium mukohataei (strain ATCC 700874 / DSM 12286 / JCM 9738 / NCIMB 13541) (Haloarcula mukohataei)	69	485914	UP000001746: Chromosome	cellular organisms (no rank), Archaea (superkingdom), Methanobacteriati (kingdom), Methanobacteriota (phylum), Stenosarchaea group (clade), Halobacteria (class), Halobacteriales (order), Haloarculaceae (family), Halomicrobium (genus), Halomicrobium mukohataei (species)
C7P3J2	Cold-shock DNA-binding domain protein	Halomicrobium mukohataei (strain ATCC 700874 / DSM 12286 / JCM 9738 / NCIMB 13541) (Haloarcula mukohataei)	64	485914	UP000001746: Chromosome	cellular organisms (no rank), Archaea (superkingdom), Methanobacteriati (kingdom), Methanobacteriota (phylum), Stenosarchaea group (clade), Halobacteria (class), Halobacteriales (order), Haloarculaceae (family), Halomicrobium (genus), Halomicrobium mukohataei (species)
C7P3J3	Cold-shock DNA-binding domain protein	Halomicrobium mukohataei (strain ATCC 700874 / DSM 12286 / JCM 9738 / NCIMB 13541) (Haloarcula mukohataei)	64	485914	UP000001746: Chromosome	cellular organisms (no rank), Archaea (superkingdom), Methanobacteriati (kingdom), Methanobacteriota (phylum), Stenosarchaea group (clade), Halobacteria (class), Halobacteriales (order), Haloarculaceae (family), Halomicrobium (genus), Halomicrobium mukohataei (species)
C7NXN8	Cold-shock DNA-binding domain protein	Halomicrobium mukohataei (strain ATCC 700874 / DSM 12286 / JCM 9738 / NCIMB 13541) (Haloarcula mukohataei)	64	485914	UP000001746: Chromosome	cellular organisms (no rank), Archaea (superkingdom), Methanobacteriati (kingdom), Methanobacteriota (phylum), Stenosarchaea group (clade), Halobacteria (class), Halobacteriales (order), Haloarculaceae (family), Halomicrobium (genus), Halomicrobium mukohataei (species)
C7P2X5	Cold-shock DNA-binding domain protein	Halomicrobium mukohataei (strain ATCC 700874 / DSM 12286 / JCM 9738 / NCIMB 13541) (Haloarcula mukohataei)	64	485914	UP000001746: Chromosome	cellular organisms (no rank), Archaea (superkingdom), Methanobacteriati (kingdom), Methanobacteriota (phylum), Stenosarchaea group (clade), Halobacteria (class), Halobacteriales (order), Haloarculaceae (family), Halomicrobium (genus), Halomicrobium mukohataei (species)
C7NPJ9	Cold-shock DNA-binding domain protein	Halorhabdus utahensis (strain DSM 12940 / JCM 11049 / AX-2)	64	519442	UP000002071: Chromosome	cellular organisms (no rank), Archaea (superkingdom), Methanobacteriati (kingdom), Methanobacteriota (phylum), Stenosarchaea group (clade), Halobacteria (class), Halobacteriales (order), Haloarculaceae (family), Halorhabdus (genus), Halorhabdus utahensis (species)
C7NQH1	Cold-shock DNA-binding domain protein	Halorhabdus utahensis (strain DSM 12940 / JCM 11049 / AX-2)	64	519442	UP000002071: Chromosome	cellular organisms (no rank), Archaea (superkingdom), Methanobacteriati (kingdom), Methanobacteriota (phylum), Stenosarchaea group (clade), Halobacteria (class), Halobacteriales (order), Haloarculaceae (family), Halorhabdus (genus), Halorhabdus utahensis (species)
C7NQH2	Cold-shock DNA-binding domain protein	Halorhabdus utahensis (strain DSM 12940 / JCM 11049 / AX-2)	64	519442	UP000002071: Chromosome	cellular organisms (no rank), Archaea (superkingdom), Methanobacteriati (kingdom), Methanobacteriota (phylum), Stenosarchaea group (clade), Halobacteria (class), Halobacteriales (order), Haloarculaceae (family), Halorhabdus (genus), Halorhabdus utahensis (species)
C7NTC6	Cold-shock DNA-binding domain protein	Halorhabdus utahensis (strain DSM 12940 / JCM 11049 / AX-2)	64	519442	UP000002071: Chromosome	cellular organisms (no rank), Archaea (superkingdom), Methanobacteriati (kingdom), Methanobacteriota (phylum), Stenosarchaea group (clade), Halobacteria (class), Halobacteriales (order), Haloarculaceae (family), Halorhabdus (genus), Halorhabdus utahensis (species)
A0A650A416	Cold-shock protein	Halorhabdus sp. CBA1104	64	1380432	UP000426082: Chromosome	cellular organisms (no rank), Archaea (superkingdom), Methanobacteriati (kingdom), Methanobacteriota (phylum), Stenosarchaea group (clade), Halobacteria (class), Halobacteriales (order), Haloarculaceae (family), Halorhabdus (genus), unclassified Halorhabdus (no rank)
A0A650A186	Cold-shock protein	Halorhabdus sp. CBA1104	64	1380432	UP000426082: Chromosome	cellular organisms (no rank), Archaea (superkingdom), Methanobacteriati (kingdom), Methanobacteriota (phylum), Stenosarchaea group (clade), Halobacteria (class), Halobacteriales (order), Haloarculaceae (family), Halorhabdus (genus), unclassified Halorhabdus (no rank)
A0A650A3I6	Cold-shock protein	Halorhabdus sp. CBA1104	64	1380432	UP000426082: Chromosome	cellular organisms (no rank), Archaea (superkingdom), Methanobacteriati (kingdom), Methanobacteriota (phylum), Stenosarchaea group (clade), Halobacteria (class), Halobacteriales (order), Haloarculaceae (family), Halorhabdus (genus), unclassified Halorhabdus (no rank)
A0A650A318	Cold-shock protein	Halorhabdus sp. CBA1104	64	1380432	UP000426082: Chromosome	cellular organisms (no rank), Archaea (superkingdom), Methanobacteriati (kingdom), Methanobacteriota (phylum), Stenosarchaea group (clade), Halobacteria (class), Halobacteriales (order), Haloarculaceae (family), Halorhabdus (genus), unclassified Halorhabdus (no rank)
A0A1Q1FI42	Cold-shock protein	Halorientalis sp. IM1011	64	1932360	UP000187924: Chromosome	cellular organisms (no rank), Archaea (superkingdom), Methanobacteriati (kingdom), Methanobacteriota (phylum), Stenosarchaea group (clade), Halobacteria (class), Halobacteriales (order), Haloarculaceae (family), Halorientalis (genus), unclassified Halorientalis (no rank)
A0A1Q1FLD4	Cold-shock protein	Halorientalis sp. IM1011	64	1932360	UP000187924: Chromosome	cellular organisms (no rank), Archaea (superkingdom), Methanobacteriati (kingdom), Methanobacteriota (phylum), Stenosarchaea group (clade), Halobacteria (class), Halobacteriales (order), Haloarculaceae (family), Halorientalis (genus), unclassified Halorientalis (no rank)
A0A1Q1FK01	Cold-shock protein	Halorientalis sp. IM1011	64	1932360	UP000187924: Chromosome	cellular organisms (no rank), Archaea (superkingdom), Methanobacteriati (kingdom), Methanobacteriota (phylum), Stenosarchaea group (clade), Halobacteria (class), Halobacteriales (order), Haloarculaceae (family), Halorientalis (genus), unclassified Halorientalis (no rank)
A0A1Q1FLH3	Cold-shock protein	Halorientalis sp. IM1011	64	1932360	UP000187924: Chromosome	cellular organisms (no rank), Archaea (superkingdom), Methanobacteriati (kingdom), Methanobacteriota (phylum), Stenosarchaea group (clade), Halobacteria (class), Halobacteriales (order), Haloarculaceae (family), Halorientalis (genus), unclassified Halorientalis (no rank)
A0A1Q1FLF6	Cold-shock protein	Halorientalis sp. IM1011	64	1932360	UP000187924: Chromosome	cellular organisms (no rank), Archaea (superkingdom), Methanobacteriati (kingdom), Methanobacteriota (phylum), Stenosarchaea group (clade), Halobacteria (class), Halobacteriales (order), Haloarculaceae (family), Halorientalis (genus), unclassified Halorientalis (no rank)
A0A5N5UAT6	Cold-shock protein	Halosegnis rubeus	64	2212850	UP000326207: Unassembled WGS sequence; UP000326302: Unassembled WGS sequence; UP000326865: Unassembled WGS sequence	cellular organisms (no rank), Archaea (superkingdom), Methanobacteriati (kingdom), Methanobacteriota (phylum), Stenosarchaea group (clade), Halobacteria (class), Halobacteriales (order), Haloarculaceae (family), Halosegnis (genus)
A0A5N5UJ00	Cold-shock protein	Halosegnis rubeus	64	2212850	UP000326207: Unassembled WGS sequence; UP000326302: Unassembled WGS sequence; UP000326865: Unassembled WGS sequence	cellular organisms (no rank), Archaea (superkingdom), Methanobacteriati (kingdom), Methanobacteriota (phylum), Stenosarchaea group (clade), Halobacteria (class), Halobacteriales (order), Haloarculaceae (family), Halosegnis (genus)
A0A5N5UHU8	Cold-shock protein	Halosegnis rubeus	64	2212850	UP000326207: Unassembled WGS sequence; UP000326302: Unassembled WGS sequence; UP000326865: Unassembled WGS sequence	cellular organisms (no rank), Archaea (superkingdom), Methanobacteriati (kingdom), Methanobacteriota (phylum), Stenosarchaea group (clade), Halobacteria (class), Halobacteriales (order), Haloarculaceae (family), Halosegnis (genus)
M0CSW0	Cold shock protein	Halosimplex carlsbadense 2-9-1	64	797114	UP000011626: Unassembled WGS sequence	cellular organisms (no rank), Archaea (superkingdom), Methanobacteriati (kingdom), Methanobacteriota (phylum), Stenosarchaea group (clade), Halobacteria (class), Halobacteriales (order), Haloarculaceae (family), Halosimplex (genus), Halosimplex carlsbadense (species)
M0CQG8	Cold shock protein	Halosimplex carlsbadense 2-9-1	64	797114	UP000011626: Unassembled WGS sequence	cellular organisms (no rank), Archaea (superkingdom), Methanobacteriati (kingdom), Methanobacteriota (phylum), Stenosarchaea group (clade), Halobacteria (class), Halobacteriales (order), Haloarculaceae (family), Halosimplex (genus), Halosimplex carlsbadense (species)
M0CS62	Cold-shock protein	Halosimplex carlsbadense 2-9-1	64	797114	UP000011626: Unassembled WGS sequence	cellular organisms (no rank), Archaea (superkingdom), Methanobacteriati (kingdom), Methanobacteriota (phylum), Stenosarchaea group (clade), Halobacteria (class), Halobacteriales (order), Haloarculaceae (family), Halosimplex (genus), Halosimplex carlsbadense (species)
M0CUD7	Cold-shock DNA-binding domain-containing protein	Halosimplex carlsbadense 2-9-1	64	797114	UP000011626: Unassembled WGS sequence	cellular organisms (no rank), Archaea (superkingdom), Methanobacteriati (kingdom), Methanobacteriota (phylum), Stenosarchaea group (clade), Halobacteria (class), Halobacteriales (order), Haloarculaceae (family), Halosimplex (genus), Halosimplex carlsbadense (species)
M0CW35	Cold shock protein	Halosimplex carlsbadense 2-9-1	64	797114	UP000011626: Unassembled WGS sequence	cellular organisms (no rank), Archaea (superkingdom), Methanobacteriati (kingdom), Methanobacteriota (phylum), Stenosarchaea group (clade), Halobacteria (class), Halobacteriales (order), Haloarculaceae (family), Halosimplex (genus), Halosimplex carlsbadense (species)
M0CY96	Cold-shock DNA-binding domain-containing protein	Halosimplex carlsbadense 2-9-1	64	797114	UP000011626: Unassembled WGS sequence	cellular organisms (no rank), Archaea (superkingdom), Methanobacteriati (kingdom), Methanobacteriota (phylum), Stenosarchaea group (clade), Halobacteria (class), Halobacteriales (order), Haloarculaceae (family), Halosimplex (genus), Halosimplex carlsbadense (species)
M0CNL7	Cold-shock DNA-binding domain-containing protein	Halosimplex carlsbadense 2-9-1	64	797114	UP000011626: Unassembled WGS sequence	cellular organisms (no rank), Archaea (superkingdom), Methanobacteriati (kingdom), Methanobacteriota (phylum), Stenosarchaea group (clade), Halobacteria (class), Halobacteriales (order), Haloarculaceae (family), Halosimplex (genus), Halosimplex carlsbadense (species)
A0A1G8YTG4	Cold-shock DNA-binding protein family	Halovenus aranensis	64	890420	UP000198856: Unassembled WGS sequence	cellular organisms (no rank), Archaea (superkingdom), Methanobacteriati (kingdom), Methanobacteriota (phylum), Stenosarchaea group (clade), Halobacteria (class), Halobacteriales (order), Haloarculaceae (family), Halovenus (genus)
A0A1G8YRV6	Cold-shock DNA-binding protein family	Halovenus aranensis	64	890420	UP000198856: Unassembled WGS sequence	cellular organisms (no rank), Archaea (superkingdom), Methanobacteriati (kingdom), Methanobacteriota (phylum), Stenosarchaea group (clade), Halobacteria (class), Halobacteriales (order), Haloarculaceae (family), Halovenus (genus)
A0A1G8V851	Cold-shock DNA-binding protein family	Halovenus aranensis	64	890420	UP000198856: Unassembled WGS sequence	cellular organisms (no rank), Archaea (superkingdom), Methanobacteriati (kingdom), Methanobacteriota (phylum), Stenosarchaea group (clade), Halobacteria (class), Halobacteriales (order), Haloarculaceae (family), Halovenus (genus)
A0A6B0T663	Cold shock domain-containing protein	Halovenus carboxidivorans	64	2692199	UP000466535: Unassembled WGS sequence	cellular organisms (no rank), Archaea (superkingdom), Methanobacteriati (kingdom), Methanobacteriota (phylum), Stenosarchaea group (clade), Halobacteria (class), Halobacteriales (order), Haloarculaceae (family), Halovenus (genus)
A0A6B0T7Z2	Cold shock domain-containing protein	Halovenus carboxidivorans	64	2692199	UP000466535: Unassembled WGS sequence	cellular organisms (no rank), Archaea (superkingdom), Methanobacteriati (kingdom), Methanobacteriota (phylum), Stenosarchaea group (clade), Halobacteria (class), Halobacteriales (order), Haloarculaceae (family), Halovenus (genus)
A0A6B0SZ26	Cold shock domain-containing protein	Halovenus carboxidivorans	64	2692199	UP000466535: Unassembled WGS sequence	cellular organisms (no rank), Archaea (superkingdom), Methanobacteriati (kingdom), Methanobacteriota (phylum), Stenosarchaea group (clade), Halobacteria (class), Halobacteriales (order), Haloarculaceae (family), Halovenus (genus)
A0A9R1CQM3	Cold-shock protein	Natronomonas aquatica	64	2841590	UP001139494: Unassembled WGS sequence	cellular organisms (no rank), Archaea (superkingdom), Methanobacteriati (kingdom), Methanobacteriota (phylum), Stenosarchaea group (clade), Halobacteria (class), Halobacteriales (order), Haloarculaceae (family), Natronomonas (genus)
A0A9R1D5I6	Cold shock domain-containing protein	Natronomonas aquatica	64	2841590	UP001139494: Unassembled WGS sequence	cellular organisms (no rank), Archaea (superkingdom), Methanobacteriati (kingdom), Methanobacteriota (phylum), Stenosarchaea group (clade), Halobacteria (class), Halobacteriales (order), Haloarculaceae (family), Natronomonas (genus)
A0A9R1D7Q1	Cold shock domain-containing protein	Natronomonas aquatica	64	2841590	UP001139494: Unassembled WGS sequence	cellular organisms (no rank), Archaea (superkingdom), Methanobacteriati (kingdom), Methanobacteriota (phylum), Stenosarchaea group (clade), Halobacteria (class), Halobacteriales (order), Haloarculaceae (family), Natronomonas (genus)
A0A4U5JCU6	Cold-shock protein	Natronomonas salsuginis	64	2217661	UP000308037: Unassembled WGS sequence	cellular organisms (no rank), Archaea (superkingdom), Methanobacteriati (kingdom), Methanobacteriota (phylum), Stenosarchaea group (clade), Halobacteria (class), Halobacteriales (order), Haloarculaceae (family), Natronomonas (genus)
A0A4U5JKB3	Cold-shock protein	Natronomonas salsuginis	64	2217661	UP000308037: Unassembled WGS sequence	cellular organisms (no rank), Archaea (superkingdom), Methanobacteriati (kingdom), Methanobacteriota (phylum), Stenosarchaea group (clade), Halobacteria (class), Halobacteriales (order), Haloarculaceae (family), Natronomonas (genus)
A0A4U5JAZ6	Cold-shock protein	Natronomonas salsuginis	64	2217661	UP000308037: Unassembled WGS sequence	cellular organisms (no rank), Archaea (superkingdom), Methanobacteriati (kingdom), Methanobacteriota (phylum), Stenosarchaea group (clade), Halobacteria (class), Halobacteriales (order), Haloarculaceae (family), Natronomonas (genus)
M1XNV7	Cold shock protein	Natronomonas moolapensis (strain DSM 18674 / CECT 7526 / JCM 14361 / 8.8.11)	64	268739	UP000011867: Chromosome	cellular organisms (no rank), Archaea (superkingdom), Methanobacteriati (kingdom), Methanobacteriota (phylum), Stenosarchaea group (clade), Halobacteria (class), Halobacteriales (order), Haloarculaceae (family), Natronomonas (genus), Natronomonas moolapensis (species)
M1XNB0	Cold shock protein	Natronomonas moolapensis (strain DSM 18674 / CECT 7526 / JCM 14361 / 8.8.11)	64	268739	UP000011867: Chromosome	cellular organisms (no rank), Archaea (superkingdom), Methanobacteriati (kingdom), Methanobacteriota (phylum), Stenosarchaea group (clade), Halobacteria (class), Halobacteriales (order), Haloarculaceae (family), Natronomonas (genus), Natronomonas moolapensis (species)
A0A1U7EZB6	Cold shock protein	Natronomonas pharaonis (strain ATCC 35678 / DSM 2160 / CIP 103997 / JCM 8858 / NBRC 14720 / NCIMB 2260 / Gabara) (Halobacterium pharaonis)	64	348780	UP000002698: Chromosome	cellular organisms (no rank), Archaea (superkingdom), Methanobacteriati (kingdom), Methanobacteriota (phylum), Stenosarchaea group (clade), Halobacteria (class), Halobacteriales (order), Haloarculaceae (family), Natronomonas (genus), Natronomonas pharaonis (species)
A0A1U7EYN2	Cold shock protein	Natronomonas pharaonis (strain ATCC 35678 / DSM 2160 / CIP 103997 / JCM 8858 / NBRC 14720 / NCIMB 2260 / Gabara) (Halobacterium pharaonis)	64	348780	UP000002698: Chromosome	cellular organisms (no rank), Archaea (superkingdom), Methanobacteriati (kingdom), Methanobacteriota (phylum), Stenosarchaea group (clade), Halobacteria (class), Halobacteriales (order), Haloarculaceae (family), Natronomonas (genus), Natronomonas pharaonis (species)
A0A1U7EXP2	Cold shock protein	Natronomonas pharaonis (strain ATCC 35678 / DSM 2160 / CIP 103997 / JCM 8858 / NBRC 14720 / NCIMB 2260 / Gabara) (Halobacterium pharaonis)	64	348780	UP000002698: Chromosome	cellular organisms (no rank), Archaea (superkingdom), Methanobacteriati (kingdom), Methanobacteriota (phylum), Stenosarchaea group (clade), Halobacteria (class), Halobacteriales (order), Haloarculaceae (family), Natronomonas (genus), Natronomonas pharaonis (species)
A0A6A9STE3	Cold-shock protein	Natronomonas sp. CBA1123	64	2668070	UP000431469: Unassembled WGS sequence	cellular organisms (no rank), Archaea (superkingdom), Methanobacteriati (kingdom), Methanobacteriota (phylum), Stenosarchaea group (clade), Halobacteria (class), Halobacteriales (order), Haloarculaceae (family), Natronomonas (genus), unclassified Natronomonas (no rank)
A0A6A9SN39	Cold-shock protein	Natronomonas sp. CBA1123	64	2668070	UP000431469: Unassembled WGS sequence	cellular organisms (no rank), Archaea (superkingdom), Methanobacteriati (kingdom), Methanobacteriota (phylum), Stenosarchaea group (clade), Halobacteria (class), Halobacteriales (order), Haloarculaceae (family), Natronomonas (genus), unclassified Natronomonas (no rank)
A0A9E7QZJ5	Cold-shock protein	Salinirubellus salinus	64	1364945	UP001057580: Chromosome	cellular organisms (no rank), Archaea (superkingdom), Methanobacteriati (kingdom), Methanobacteriota (phylum), Stenosarchaea group (clade), Halobacteria (class), Halobacteriales (order), Haloarculaceae (family), Salinirubellus (genus)
A0A9E7R6A1	Cold-shock protein	Salinirubellus salinus	64	1364945	UP001057580: Chromosome	cellular organisms (no rank), Archaea (superkingdom), Methanobacteriati (kingdom), Methanobacteriota (phylum), Stenosarchaea group (clade), Halobacteria (class), Halobacteriales (order), Haloarculaceae (family), Salinirubellus (genus)
A0A9E7R1T0	Cold-shock protein	Salinirubellus salinus	64	1364945	UP001057580: Chromosome	cellular organisms (no rank), Archaea (superkingdom), Methanobacteriati (kingdom), Methanobacteriota (phylum), Stenosarchaea group (clade), Halobacteria (class), Halobacteriales (order), Haloarculaceae (family), Salinirubellus (genus)
A0A9E7R552	Cold-shock protein	Salinirubellus salinus	64	1364945	UP001057580: Chromosome	cellular organisms (no rank), Archaea (superkingdom), Methanobacteriati (kingdom), Methanobacteriota (phylum), Stenosarchaea group (clade), Halobacteria (class), Halobacteriales (order), Haloarculaceae (family), Salinirubellus (genus)
A0A9E7R376	Cold shock domain-containing protein	Salinirubellus salinus	68	1364945	UP001057580: Chromosome	cellular organisms (no rank), Archaea (superkingdom), Methanobacteriati (kingdom), Methanobacteriota (phylum), Stenosarchaea group (clade), Halobacteria (class), Halobacteriales (order), Haloarculaceae (family), Salinirubellus (genus)
A0AAE3TPM0	Cold-shock protein	Haloarculaceae archaeon H-GB1-1	64	3037652	UP001213575: Unassembled WGS sequence	cellular organisms (no rank), Archaea (superkingdom), Methanobacteriati (kingdom), Methanobacteriota (phylum), Stenosarchaea group (clade), Halobacteria (class), Halobacteriales (order), Haloarculaceae (family), unclassified Haloarculaceae (no rank)
A0AAE3PL59	Cold-shock protein	Haloarculaceae archaeon H-GB1-1	64	3037652	UP001213575: Unassembled WGS sequence	cellular organisms (no rank), Archaea (superkingdom), Methanobacteriati (kingdom), Methanobacteriota (phylum), Stenosarchaea group (clade), Halobacteria (class), Halobacteriales (order), Haloarculaceae (family), unclassified Haloarculaceae (no rank)
A0AAE3PL41	Cold-shock protein	Haloarculaceae archaeon H-GB1-1	64	3037652	UP001213575: Unassembled WGS sequence	cellular organisms (no rank), Archaea (superkingdom), Methanobacteriati (kingdom), Methanobacteriota (phylum), Stenosarchaea group (clade), Halobacteria (class), Halobacteriales (order), Haloarculaceae (family), unclassified Haloarculaceae (no rank)
A0AAE3PJ44	Cold shock domain-containing protein	Haloarculaceae archaeon H-GB1-1	64	3037652	UP001213575: Unassembled WGS sequence	cellular organisms (no rank), Archaea (superkingdom), Methanobacteriati (kingdom), Methanobacteriota (phylum), Stenosarchaea group (clade), Halobacteria (class), Halobacteriales (order), Haloarculaceae (family), unclassified Haloarculaceae (no rank)
A0A0F7PD77	Cold shock protein	Halanaeroarchaeum sulfurireducens	64	1604004	UP000060390: Chromosome; UP000069906: Chromosome	cellular organisms (no rank), Archaea (superkingdom), Methanobacteriati (kingdom), Methanobacteriota (phylum), Stenosarchaea group (clade), Halobacteria (class), Halobacteriales (order), Halobacteriaceae (family), Halanaeroarchaeum (genus)
A0A0F7PGD2	Cold shock protein	Halanaeroarchaeum sulfurireducens	64	1604004	UP000060390: Chromosome; UP000069906: Chromosome	cellular organisms (no rank), Archaea (superkingdom), Methanobacteriati (kingdom), Methanobacteriota (phylum), Stenosarchaea group (clade), Halobacteria (class), Halobacteriales (order), Halobacteriaceae (family), Halanaeroarchaeum (genus)
A0A0F7PC79	Cold-shock protein	Halanaeroarchaeum sulfurireducens	64	1604004	UP000060390: Chromosome; UP000069906: Chromosome	cellular organisms (no rank), Archaea (superkingdom), Methanobacteriati (kingdom), Methanobacteriota (phylum), Stenosarchaea group (clade), Halobacteria (class), Halobacteriales (order), Halobacteriaceae (family), Halanaeroarchaeum (genus)
A0A0F7PBK9	Cold shock protein	Halanaeroarchaeum sulfurireducens	64	1604004	UP000060390: Chromosome; UP000069906: Chromosome	cellular organisms (no rank), Archaea (superkingdom), Methanobacteriati (kingdom), Methanobacteriota (phylum), Stenosarchaea group (clade), Halobacteria (class), Halobacteriales (order), Halobacteriaceae (family), Halanaeroarchaeum (genus)
A0A0F7PGG8	Cold-shock protein	Halanaeroarchaeum sulfurireducens	59	1604004	UP000069906: Chromosome	cellular organisms (no rank), Archaea (superkingdom), Methanobacteriati (kingdom), Methanobacteriota (phylum), Stenosarchaea group (clade), Halobacteria (class), Halobacteriales (order), Halobacteriaceae (family), Halanaeroarchaeum (genus)
A0A830G0W6	Cold-shock protein (CspA family cold shock protein)	Halarchaeum rubridurum	64	489911	UP000614609: Unassembled WGS sequence; UP000765891: Unassembled WGS sequence	cellular organisms (no rank), Archaea (superkingdom), Methanobacteriati (kingdom), Methanobacteriota (phylum), Stenosarchaea group (clade), Halobacteria (class), Halobacteriales (order), Halobacteriaceae (family), Halarchaeum (genus)
A0A830FZH8	Cold-shock protein (CspA family cold shock protein)	Halarchaeum rubridurum	64	489911	UP000614609: Unassembled WGS sequence; UP000765891: Unassembled WGS sequence	cellular organisms (no rank), Archaea (superkingdom), Methanobacteriati (kingdom), Methanobacteriota (phylum), Stenosarchaea group (clade), Halobacteria (class), Halobacteriales (order), Halobacteriaceae (family), Halarchaeum (genus)
A0A830FXV6	Cold-shock protein (CspA family cold shock protein)	Halarchaeum rubridurum	64	489911	UP000614609: Unassembled WGS sequence; UP000765891: Unassembled WGS sequence	cellular organisms (no rank), Archaea (superkingdom), Methanobacteriati (kingdom), Methanobacteriota (phylum), Stenosarchaea group (clade), Halobacteria (class), Halobacteriales (order), Halobacteriaceae (family), Halarchaeum (genus)
U3A787	Cold shock protein	Halarchaeum acidiphilum MH1-52-1	64	1261545	UP000016986: Unassembled WGS sequence	cellular organisms (no rank), Archaea (superkingdom), Methanobacteriati (kingdom), Methanobacteriota (phylum), Stenosarchaea group (clade), Halobacteria (class), Halobacteriales (order), Halobacteriaceae (family), Halarchaeum (genus), Halarchaeum acidiphilum (species)
U2YTU7	Cold shock protein	Halarchaeum acidiphilum MH1-52-1	64	1261545	UP000016986: Unassembled WGS sequence	cellular organisms (no rank), Archaea (superkingdom), Methanobacteriati (kingdom), Methanobacteriota (phylum), Stenosarchaea group (clade), Halobacteria (class), Halobacteriales (order), Halobacteriaceae (family), Halarchaeum (genus), Halarchaeum acidiphilum (species)
U2YWY7	Cold shock protein	Halarchaeum acidiphilum MH1-52-1	64	1261545	UP000016986: Unassembled WGS sequence	cellular organisms (no rank), Archaea (superkingdom), Methanobacteriati (kingdom), Methanobacteriota (phylum), Stenosarchaea group (clade), Halobacteria (class), Halobacteriales (order), Halobacteriaceae (family), Halarchaeum (genus), Halarchaeum acidiphilum (species)
A0A7D5HZB6	Cold-shock protein	Halarchaeum sp. CBA1220	64	1853682	UP000267112: Chromosome	cellular organisms (no rank), Archaea (superkingdom), Methanobacteriati (kingdom), Methanobacteriota (phylum), Stenosarchaea group (clade), Halobacteria (class), Halobacteriales (order), Halobacteriaceae (family), Halarchaeum (genus), unclassified Halarchaeum (no rank)
A0A7D5E6Q7	Cold-shock protein	Halarchaeum sp. CBA1220	64	1853682	UP000267112: Chromosome	cellular organisms (no rank), Archaea (superkingdom), Methanobacteriati (kingdom), Methanobacteriota (phylum), Stenosarchaea group (clade), Halobacteria (class), Halobacteriales (order), Halobacteriaceae (family), Halarchaeum (genus), unclassified Halarchaeum (no rank)
A0A7D5DYJ6	Cold-shock protein	Halarchaeum sp. CBA1220	64	1853682	UP000267112: Chromosome	cellular organisms (no rank), Archaea (superkingdom), Methanobacteriati (kingdom), Methanobacteriota (phylum), Stenosarchaea group (clade), Halobacteria (class), Halobacteriales (order), Halobacteriaceae (family), Halarchaeum (genus), unclassified Halarchaeum (no rank)
A0A7D5IFF1	Cold-shock protein	Halarchaeum sp. CBA1220	64	1853682	UP000267112: Chromosome	cellular organisms (no rank), Archaea (superkingdom), Methanobacteriati (kingdom), Methanobacteriota (phylum), Stenosarchaea group (clade), Halobacteria (class), Halobacteriales (order), Halobacteriaceae (family), Halarchaeum (genus), unclassified Halarchaeum (no rank)
A0A0U5CV76	Cold shock protein	Halobacterium hubeiense	64	1407499	UP000066737: Chromosome I	cellular organisms (no rank), Archaea (superkingdom), Methanobacteriati (kingdom), Methanobacteriota (phylum), Stenosarchaea group (clade), Halobacteria (class), Halobacteriales (order), Halobacteriaceae (family), Halobacterium (genus)
A0A0U5H5C3	Cold shock protein	Halobacterium hubeiense	64	1407499	UP000066737: Chromosome I	cellular organisms (no rank), Archaea (superkingdom), Methanobacteriati (kingdom), Methanobacteriota (phylum), Stenosarchaea group (clade), Halobacteria (class), Halobacteriales (order), Halobacteriaceae (family), Halobacterium (genus)
A0A0U5H2B4	Cold shock protein	Halobacterium hubeiense	64	1407499	UP000066737: Chromosome I	cellular organisms (no rank), Archaea (superkingdom), Methanobacteriati (kingdom), Methanobacteriota (phylum), Stenosarchaea group (clade), Halobacteria (class), Halobacteriales (order), Halobacteriaceae (family), Halobacterium (genus)
A0A1I0PB64	Cold-shock DNA-binding protein family	Halobacterium jilantaiense	64	355548	UP000198518: Unassembled WGS sequence	cellular organisms (no rank), Archaea (superkingdom), Methanobacteriati (kingdom), Methanobacteriota (phylum), Stenosarchaea group (clade), Halobacteria (class), Halobacteriales (order), Halobacteriaceae (family), Halobacterium (genus)
A0A1I0NN20	Cold shock protein (Beta-ribbon, CspA family)	Halobacterium jilantaiense	64	355548	UP000198518: Unassembled WGS sequence	cellular organisms (no rank), Archaea (superkingdom), Methanobacteriati (kingdom), Methanobacteriota (phylum), Stenosarchaea group (clade), Halobacteria (class), Halobacteriales (order), Halobacteriaceae (family), Halobacterium (genus)
A0A1I0QDI6	Cold-shock DNA-binding protein family	Halobacterium jilantaiense	64	355548	UP000198518: Unassembled WGS sequence	cellular organisms (no rank), Archaea (superkingdom), Methanobacteriati (kingdom), Methanobacteriota (phylum), Stenosarchaea group (clade), Halobacteria (class), Halobacteriales (order), Halobacteriaceae (family), Halobacterium (genus)
A0A1I0PPW8	Cold shock protein (Beta-ribbon, CspA family)	Halobacterium jilantaiense	74	355548	UP000198518: Unassembled WGS sequence	cellular organisms (no rank), Archaea (superkingdom), Methanobacteriati (kingdom), Methanobacteriota (phylum), Stenosarchaea group (clade), Halobacteria (class), Halobacteriales (order), Halobacteriaceae (family), Halobacterium (genus)
A0A830F2L5	Cold-shock protein	Halocalculus aciditolerans	64	1383812	UP000607197: Unassembled WGS sequence	cellular organisms (no rank), Archaea (superkingdom), Methanobacteriati (kingdom), Methanobacteriota (phylum), Stenosarchaea group (clade), Halobacteria (class), Halobacteriales (order), Halobacteriaceae (family), Halocalculus (genus)
A0A830F6T7	Cold-shock protein	Halocalculus aciditolerans	64	1383812	UP000607197: Unassembled WGS sequence	cellular organisms (no rank), Archaea (superkingdom), Methanobacteriati (kingdom), Methanobacteriota (phylum), Stenosarchaea group (clade), Halobacteria (class), Halobacteriales (order), Halobacteriaceae (family), Halocalculus (genus)
A0A830F1A0	Cold-shock protein	Halocalculus aciditolerans	64	1383812	UP000607197: Unassembled WGS sequence	cellular organisms (no rank), Archaea (superkingdom), Methanobacteriati (kingdom), Methanobacteriota (phylum), Stenosarchaea group (clade), Halobacteria (class), Halobacteriales (order), Halobacteriaceae (family), Halocalculus (genus)
A0A830F151	Cold-shock protein	Halocalculus aciditolerans	64	1383812	UP000607197: Unassembled WGS sequence	cellular organisms (no rank), Archaea (superkingdom), Methanobacteriati (kingdom), Methanobacteriota (phylum), Stenosarchaea group (clade), Halobacteria (class), Halobacteriales (order), Halobacteriaceae (family), Halocalculus (genus)
A0A518S999	Cold-shock protein	Salarchaeum sp. JOR-1	65	2599399	UP000320004: Chromosome	cellular organisms (no rank), Archaea (superkingdom), Methanobacteriati (kingdom), Methanobacteriota (phylum), Stenosarchaea group (clade), Halobacteria (class), Halobacteriales (order), Halobacteriaceae (family), Salarchaeum (genus), unclassified Salarchaeum (no rank)
A0A518SDS3	Cold-shock protein	Salarchaeum sp. JOR-1	64	2599399	UP000320004: Chromosome	cellular organisms (no rank), Archaea (superkingdom), Methanobacteriati (kingdom), Methanobacteriota (phylum), Stenosarchaea group (clade), Halobacteria (class), Halobacteriales (order), Halobacteriaceae (family), Salarchaeum (genus), unclassified Salarchaeum (no rank)
A0A151AHI1	Cold shock-like protein CspC	Halalkalicoccus paucihalophilus	69	1008153	UP000075321: Unassembled WGS sequence	cellular organisms (no rank), Archaea (superkingdom), Methanobacteriati (kingdom), Methanobacteriota (phylum), Stenosarchaea group (clade), Halobacteria (class), Halobacteriales (order), Halococcaceae (family), Halalkalicoccus (genus)
A0A151AFC1	Cold shock-like protein CspC	Halalkalicoccus paucihalophilus	86	1008153	UP000075321: Unassembled WGS sequence	cellular organisms (no rank), Archaea (superkingdom), Methanobacteriati (kingdom), Methanobacteriota (phylum), Stenosarchaea group (clade), Halobacteria (class), Halobacteriales (order), Halococcaceae (family), Halalkalicoccus (genus)
M0LVT7	Cold shock protein	Halococcus hamelinensis 100A6	64	1132509	UP000011566: Unassembled WGS sequence	cellular organisms (no rank), Archaea (superkingdom), Methanobacteriati (kingdom), Methanobacteriota (phylum), Stenosarchaea group (clade), Halobacteria (class), Halobacteriales (order), Halococcaceae (family), Halococcus (genus), Halococcus hamelinensis (species)
M0LV47	Cold-shock DNA-binding domain-containing protein	Halococcus hamelinensis 100A6	64	1132509	UP000011566: Unassembled WGS sequence	cellular organisms (no rank), Archaea (superkingdom), Methanobacteriati (kingdom), Methanobacteriota (phylum), Stenosarchaea group (clade), Halobacteria (class), Halobacteriales (order), Halococcaceae (family), Halococcus (genus), Halococcus hamelinensis (species)
M0LRW2	Cold shock protein	Halococcus hamelinensis 100A6	64	1132509	UP000011566: Unassembled WGS sequence	cellular organisms (no rank), Archaea (superkingdom), Methanobacteriati (kingdom), Methanobacteriota (phylum), Stenosarchaea group (clade), Halobacteria (class), Halobacteriales (order), Halococcaceae (family), Halococcus (genus), Halococcus hamelinensis (species)
M0M4N6	Cold shock protein	Halococcus morrhuae DSM 1307	64	931277	UP000011568: Unassembled WGS sequence	cellular organisms (no rank), Archaea (superkingdom), Methanobacteriati (kingdom), Methanobacteriota (phylum), Stenosarchaea group (clade), Halobacteria (class), Halobacteriales (order), Halococcaceae (family), Halococcus (genus), Halococcus morrhuae (species)
M0MQV7	Cold-shock DNA-binding domain-containing protein	Halococcus morrhuae DSM 1307	64	931277	UP000011568: Unassembled WGS sequence	cellular organisms (no rank), Archaea (superkingdom), Methanobacteriati (kingdom), Methanobacteriota (phylum), Stenosarchaea group (clade), Halobacteria (class), Halobacteriales (order), Halococcaceae (family), Halococcus (genus), Halococcus morrhuae (species)
M0M6W5	Cold shock protein	Halococcus morrhuae DSM 1307	64	931277	UP000011568: Unassembled WGS sequence	cellular organisms (no rank), Archaea (superkingdom), Methanobacteriati (kingdom), Methanobacteriota (phylum), Stenosarchaea group (clade), Halobacteria (class), Halobacteriales (order), Halococcaceae (family), Halococcus (genus), Halococcus morrhuae (species)
M0MFH1	Cold-shock protein	Halococcus saccharolyticus DSM 5350	64	1227455	UP000011669: Unassembled WGS sequence	cellular organisms (no rank), Archaea (superkingdom), Methanobacteriati (kingdom), Methanobacteriota (phylum), Stenosarchaea group (clade), Halobacteria (class), Halobacteriales (order), Halococcaceae (family), Halococcus (genus), Halococcus saccharolyticus (species)
M0MHE3	Cold shock protein	Halococcus saccharolyticus DSM 5350	64	1227455	UP000011669: Unassembled WGS sequence	cellular organisms (no rank), Archaea (superkingdom), Methanobacteriati (kingdom), Methanobacteriota (phylum), Stenosarchaea group (clade), Halobacteria (class), Halobacteriales (order), Halococcaceae (family), Halococcus (genus), Halococcus saccharolyticus (species)
M0MJC1	Cold-shock DNA-binding domain-containing protein	Halococcus saccharolyticus DSM 5350	64	1227455	UP000011669: Unassembled WGS sequence	cellular organisms (no rank), Archaea (superkingdom), Methanobacteriati (kingdom), Methanobacteriota (phylum), Stenosarchaea group (clade), Halobacteria (class), Halobacteriales (order), Halococcaceae (family), Halococcus (genus), Halococcus saccharolyticus (species)
V4HGI2	Cold shock protein	Candidatus Halobonum tyrrellensis G22	64	1324957	UP000017840: Unassembled WGS sequence	cellular organisms (no rank), Archaea (superkingdom), Methanobacteriati (kingdom), Methanobacteriota (phylum), Stenosarchaea group (clade), Halobacteria (class), Halobacteriales (order), Haloferacaceae (family), Candidatus Halobonum (genus), Candidatus Halobonum tyrrellensis (species)
V4H918	Cold shock protein	Candidatus Halobonum tyrrellensis G22	64	1324957	UP000017840: Unassembled WGS sequence	cellular organisms (no rank), Archaea (superkingdom), Methanobacteriati (kingdom), Methanobacteriota (phylum), Stenosarchaea group (clade), Halobacteria (class), Halobacteriales (order), Haloferacaceae (family), Candidatus Halobonum (genus), Candidatus Halobonum tyrrellensis (species)
V4H9R4	Cold-shock DNA-binding domain-containing protein	Candidatus Halobonum tyrrellensis G22	64	1324957	UP000017840: Unassembled WGS sequence	cellular organisms (no rank), Archaea (superkingdom), Methanobacteriati (kingdom), Methanobacteriota (phylum), Stenosarchaea group (clade), Halobacteria (class), Halobacteriales (order), Haloferacaceae (family), Candidatus Halobonum (genus), Candidatus Halobonum tyrrellensis (species)
V4HQE9	Cold-shock DNA-binding domain-containing protein	Candidatus Halobonum tyrrellensis G22	64	1324957	UP000017840: Unassembled WGS sequence	cellular organisms (no rank), Archaea (superkingdom), Methanobacteriati (kingdom), Methanobacteriota (phylum), Stenosarchaea group (clade), Halobacteria (class), Halobacteriales (order), Haloferacaceae (family), Candidatus Halobonum (genus), Candidatus Halobonum tyrrellensis (species)
V4GTA3	Cold-shock DNA-binding domain-containing protein	Candidatus Halobonum tyrrellensis G22	64	1324957	UP000017840: Unassembled WGS sequence	cellular organisms (no rank), Archaea (superkingdom), Methanobacteriati (kingdom), Methanobacteriota (phylum), Stenosarchaea group (clade), Halobacteria (class), Halobacteriales (order), Haloferacaceae (family), Candidatus Halobonum (genus), Candidatus Halobonum tyrrellensis (species)
A0A343TJX0	Cold shock protein (Beta-ribbon, CspA family)	Halalkaliarchaeum desulfuricum	64	2055893	UP000263012: Chromosome	cellular organisms (no rank), Archaea (superkingdom), Methanobacteriati (kingdom), Methanobacteriota (phylum), Stenosarchaea group (clade), Halobacteria (class), Halobacteriales (order), Haloferacaceae (family), Halalkaliarchaeum (genus)
A0A343THL2	Cold shock protein (Beta-ribbon, CspA family)	Halalkaliarchaeum desulfuricum	64	2055893	UP000263012: Chromosome	cellular organisms (no rank), Archaea (superkingdom), Methanobacteriati (kingdom), Methanobacteriota (phylum), Stenosarchaea group (clade), Halobacteria (class), Halobacteriales (order), Haloferacaceae (family), Halalkaliarchaeum (genus)
A0A343TH79	Cold shock protein (Beta-ribbon, CspA family)	Halalkaliarchaeum desulfuricum	64	2055893	UP000263012: Chromosome	cellular organisms (no rank), Archaea (superkingdom), Methanobacteriati (kingdom), Methanobacteriota (phylum), Stenosarchaea group (clade), Halobacteria (class), Halobacteriales (order), Haloferacaceae (family), Halalkaliarchaeum (genus)
A0A343TK64	Cold shock protein (Beta-ribbon, CspA family)	Halalkaliarchaeum desulfuricum	64	2055893	UP000263012: Chromosome	cellular organisms (no rank), Archaea (superkingdom), Methanobacteriati (kingdom), Methanobacteriota (phylum), Stenosarchaea group (clade), Halobacteria (class), Halobacteriales (order), Haloferacaceae (family), Halalkaliarchaeum (genus)
A0A1M5V4I5	Cold-shock DNA-binding protein family	Halobaculum gomorrense	64	43928	UP000184357: Unassembled WGS sequence	cellular organisms (no rank), Archaea (superkingdom), Methanobacteriati (kingdom), Methanobacteriota (phylum), Stenosarchaea group (clade), Halobacteria (class), Halobacteriales (order), Haloferacaceae (family), Halobaculum (genus)
A0A1M5KHN5	CSD domain-containing protein	Halobaculum gomorrense	216	43928	UP000184357: Unassembled WGS sequence	cellular organisms (no rank), Archaea (superkingdom), Methanobacteriati (kingdom), Methanobacteriota (phylum), Stenosarchaea group (clade), Halobacteria (class), Halobacteriales (order), Haloferacaceae (family), Halobaculum (genus)
A0A1M5K3Q4	Cold-shock DNA-binding protein family	Halobaculum gomorrense	64	43928	UP000184357: Unassembled WGS sequence	cellular organisms (no rank), Archaea (superkingdom), Methanobacteriati (kingdom), Methanobacteriota (phylum), Stenosarchaea group (clade), Halobacteria (class), Halobacteriales (order), Haloferacaceae (family), Halobaculum (genus)
A0A1H3IJH4	Cold-shock DNA-binding protein family	Halobellus clavatus	64	660517	UP000199170: Unassembled WGS sequence	cellular organisms (no rank), Archaea (superkingdom), Methanobacteriati (kingdom), Methanobacteriota (phylum), Stenosarchaea group (clade), Halobacteria (class), Halobacteriales (order), Haloferacaceae (family), Halobellus (genus)
A0A1H3GLZ1	Cold-shock DNA-binding protein family	Halobellus clavatus	64	660517	UP000199170: Unassembled WGS sequence	cellular organisms (no rank), Archaea (superkingdom), Methanobacteriati (kingdom), Methanobacteriota (phylum), Stenosarchaea group (clade), Halobacteria (class), Halobacteriales (order), Haloferacaceae (family), Halobellus (genus)
A0A1H3F5B0	Cold-shock DNA-binding protein family	Halobellus clavatus	64	660517	UP000199170: Unassembled WGS sequence	cellular organisms (no rank), Archaea (superkingdom), Methanobacteriati (kingdom), Methanobacteriota (phylum), Stenosarchaea group (clade), Halobacteria (class), Halobacteriales (order), Haloferacaceae (family), Halobellus (genus)
A0A1H6C022	Cold-shock DNA-binding protein family (Cold-shock protein)	Halobellus limi	64	699433	UP000236740: Unassembled WGS sequence; UP000296733: Chromosome	cellular organisms (no rank), Archaea (superkingdom), Methanobacteriati (kingdom), Methanobacteriota (phylum), Stenosarchaea group (clade), Halobacteria (class), Halobacteriales (order), Haloferacaceae (family), Halobellus (genus)
A0A1H5ZXZ1	Cold-shock DNA-binding protein family (Cold-shock protein)	Halobellus limi	64	699433	UP000236740: Unassembled WGS sequence; UP000296733: Chromosome	cellular organisms (no rank), Archaea (superkingdom), Methanobacteriati (kingdom), Methanobacteriota (phylum), Stenosarchaea group (clade), Halobacteria (class), Halobacteriales (order), Haloferacaceae (family), Halobellus (genus)
A0A1H6AM89	Cold shock protein (Beta-ribbon, CspA family) (Cold-shock protein)	Halobellus limi	64	699433	UP000236740: Unassembled WGS sequence; UP000296733: Chromosome	cellular organisms (no rank), Archaea (superkingdom), Methanobacteriati (kingdom), Methanobacteriota (phylum), Stenosarchaea group (clade), Halobacteria (class), Halobacteriales (order), Haloferacaceae (family), Halobellus (genus)
A0A1H5UGC6	Cold-shock DNA-binding protein family (Cold-shock protein)	Halobellus limi	64	699433	UP000236740: Unassembled WGS sequence; UP000296733: Chromosome	cellular organisms (no rank), Archaea (superkingdom), Methanobacteriati (kingdom), Methanobacteriota (phylum), Stenosarchaea group (clade), Halobacteria (class), Halobacteriales (order), Haloferacaceae (family), Halobellus (genus)
A0A830EP79	Cold-shock protein	Halobellus salinus	64	931585	UP000653099: Unassembled WGS sequence	cellular organisms (no rank), Archaea (superkingdom), Methanobacteriati (kingdom), Methanobacteriota (phylum), Stenosarchaea group (clade), Halobacteria (class), Halobacteriales (order), Haloferacaceae (family), Halobellus (genus)
A0A830E8P8	Cold-shock protein	Halobellus salinus	64	931585	UP000653099: Unassembled WGS sequence	cellular organisms (no rank), Archaea (superkingdom), Methanobacteriati (kingdom), Methanobacteriota (phylum), Stenosarchaea group (clade), Halobacteria (class), Halobacteriales (order), Haloferacaceae (family), Halobellus (genus)
A0A830EED3	Cold-shock protein	Halobellus salinus	64	931585	UP000653099: Unassembled WGS sequence	cellular organisms (no rank), Archaea (superkingdom), Methanobacteriati (kingdom), Methanobacteriota (phylum), Stenosarchaea group (clade), Halobacteria (class), Halobacteriales (order), Haloferacaceae (family), Halobellus (genus)
A0A498GDK0	Cold-shock protein	Halobellus sp. Atlit-38R	64	2282131	UP000277703: Unassembled WGS sequence	cellular organisms (no rank), Archaea (superkingdom), Methanobacteriati (kingdom), Methanobacteriota (phylum), Stenosarchaea group (clade), Halobacteria (class), Halobacteriales (order), Haloferacaceae (family), Halobellus (genus), unclassified Halobellus (no rank)
A0A498GHY2	Cold-shock protein	Halobellus sp. Atlit-38R	64	2282131	UP000277703: Unassembled WGS sequence	cellular organisms (no rank), Archaea (superkingdom), Methanobacteriati (kingdom), Methanobacteriota (phylum), Stenosarchaea group (clade), Halobacteria (class), Halobacteriales (order), Haloferacaceae (family), Halobellus (genus), unclassified Halobellus (no rank)
A0A498GFH7	Cold-shock protein	Halobellus sp. Atlit-38R	64	2282131	UP000277703: Unassembled WGS sequence	cellular organisms (no rank), Archaea (superkingdom), Methanobacteriati (kingdom), Methanobacteriota (phylum), Stenosarchaea group (clade), Halobacteria (class), Halobacteriales (order), Haloferacaceae (family), Halobellus (genus), unclassified Halobellus (no rank)
A0A498G4U5	Cold-shock protein	Halobellus sp. Atlit-38R	64	2282131	UP000277703: Unassembled WGS sequence	cellular organisms (no rank), Archaea (superkingdom), Methanobacteriati (kingdom), Methanobacteriota (phylum), Stenosarchaea group (clade), Halobacteria (class), Halobacteriales (order), Haloferacaceae (family), Halobellus (genus), unclassified Halobellus (no rank)
D4GS36	Cold shock protein	Haloferax volcanii (strain ATCC 29605 / DSM 3757 / JCM 8879 / NBRC 14742 / NCIMB 2012 / VKM B-1768 / DS2) (Halobacterium volcanii)	64	309800	UP000008243: Chromosome	cellular organisms (no rank), Archaea (superkingdom), Methanobacteriati (kingdom), Methanobacteriota (phylum), Stenosarchaea group (clade), Halobacteria (class), Halobacteriales (order), Haloferacaceae (family), Haloferax (genus), Haloferax volcanii (species)
D4GS37	Cold shock protein	Haloferax volcanii (strain ATCC 29605 / DSM 3757 / JCM 8879 / NBRC 14742 / NCIMB 2012 / VKM B-1768 / DS2) (Halobacterium volcanii)	64	309800	UP000008243: Chromosome	cellular organisms (no rank), Archaea (superkingdom), Methanobacteriati (kingdom), Methanobacteriota (phylum), Stenosarchaea group (clade), Halobacteria (class), Halobacteriales (order), Haloferacaceae (family), Haloferax (genus), Haloferax volcanii (species)
D4GTM0	Cold shock protein	Haloferax volcanii (strain ATCC 29605 / DSM 3757 / JCM 8879 / NBRC 14742 / NCIMB 2012 / VKM B-1768 / DS2) (Halobacterium volcanii)	64	309800	UP000008243: Chromosome	cellular organisms (no rank), Archaea (superkingdom), Methanobacteriati (kingdom), Methanobacteriota (phylum), Stenosarchaea group (clade), Halobacteria (class), Halobacteriales (order), Haloferacaceae (family), Haloferax (genus), Haloferax volcanii (species)
D4GX21	Cold shock protein	Haloferax volcanii (strain ATCC 29605 / DSM 3757 / JCM 8879 / NBRC 14742 / NCIMB 2012 / VKM B-1768 / DS2) (Halobacterium volcanii)	64	309800	UP000008243: Chromosome	cellular organisms (no rank), Archaea (superkingdom), Methanobacteriati (kingdom), Methanobacteriota (phylum), Stenosarchaea group (clade), Halobacteria (class), Halobacteriales (order), Haloferacaceae (family), Haloferax (genus), Haloferax volcanii (species)
A0A1I6I333	Cold shock protein (Beta-ribbon, CspA family)	Halogeometricum limi	64	555875	UP000243250: Unassembled WGS sequence	cellular organisms (no rank), Archaea (superkingdom), Methanobacteriati (kingdom), Methanobacteriota (phylum), Stenosarchaea group (clade), Halobacteria (class), Halobacteriales (order), Haloferacaceae (family), Halogeometricum (genus)
A0A1I6GNT3	Cold-shock DNA-binding protein family	Halogeometricum limi	64	555875	UP000243250: Unassembled WGS sequence	cellular organisms (no rank), Archaea (superkingdom), Methanobacteriati (kingdom), Methanobacteriota (phylum), Stenosarchaea group (clade), Halobacteria (class), Halobacteriales (order), Haloferacaceae (family), Halogeometricum (genus)
A0A1I6G076	Cold-shock DNA-binding protein family	Halogeometricum limi	64	555875	UP000243250: Unassembled WGS sequence	cellular organisms (no rank), Archaea (superkingdom), Methanobacteriati (kingdom), Methanobacteriota (phylum), Stenosarchaea group (clade), Halobacteria (class), Halobacteriales (order), Haloferacaceae (family), Halogeometricum (genus)
E4NQN1	Cold-shock DNA-binding protein family	Halogeometricum borinquense (strain ATCC 700274 / DSM 11551 / JCM 10706 / KCTC 4070 / PR3)	64	469382	UP000006663: Chromosome; UP000011585: Unassembled WGS sequence	cellular organisms (no rank), Archaea (superkingdom), Methanobacteriati (kingdom), Methanobacteriota (phylum), Stenosarchaea group (clade), Halobacteria (class), Halobacteriales (order), Haloferacaceae (family), Halogeometricum (genus), Halogeometricum borinquense (species)
E4NNV0	Cold-shock DNA-binding protein family	Halogeometricum borinquense (strain ATCC 700274 / DSM 11551 / JCM 10706 / KCTC 4070 / PR3)	64	469382	UP000006663: Chromosome; UP000011585: Unassembled WGS sequence	cellular organisms (no rank), Archaea (superkingdom), Methanobacteriati (kingdom), Methanobacteriota (phylum), Stenosarchaea group (clade), Halobacteria (class), Halobacteriales (order), Haloferacaceae (family), Halogeometricum (genus), Halogeometricum borinquense (species)
E4NTV2	Cold-shock DNA-binding protein family	Halogeometricum borinquense (strain ATCC 700274 / DSM 11551 / JCM 10706 / KCTC 4070 / PR3)	64	469382	UP000006663: Chromosome; UP000011585: Unassembled WGS sequence	cellular organisms (no rank), Archaea (superkingdom), Methanobacteriati (kingdom), Methanobacteriota (phylum), Stenosarchaea group (clade), Halobacteria (class), Halobacteriales (order), Haloferacaceae (family), Halogeometricum (genus), Halogeometricum borinquense (species)
A0A1G9U8Y2	Cold-shock DNA-binding protein family	Halogranum gelatinilyticum	69	660521	UP000199451: Unassembled WGS sequence	cellular organisms (no rank), Archaea (superkingdom), Methanobacteriati (kingdom), Methanobacteriota (phylum), Stenosarchaea group (clade), Halobacteria (class), Halobacteriales (order), Haloferacaceae (family), Halogranum (genus)
A0A1G9U4L7	Cold shock protein (Beta-ribbon, CspA family)	Halogranum gelatinilyticum	64	660521	UP000199451: Unassembled WGS sequence	cellular organisms (no rank), Archaea (superkingdom), Methanobacteriati (kingdom), Methanobacteriota (phylum), Stenosarchaea group (clade), Halobacteria (class), Halobacteriales (order), Haloferacaceae (family), Halogranum (genus)
A0A1G9RGY6	Cold-shock DNA-binding protein family	Halogranum gelatinilyticum	64	660521	UP000199451: Unassembled WGS sequence	cellular organisms (no rank), Archaea (superkingdom), Methanobacteriati (kingdom), Methanobacteriota (phylum), Stenosarchaea group (clade), Halobacteria (class), Halobacteriales (order), Haloferacaceae (family), Halogranum (genus)
A0A1G9WFD2	Cold-shock DNA-binding protein family	Halogranum gelatinilyticum	64	660521	UP000199451: Unassembled WGS sequence	cellular organisms (no rank), Archaea (superkingdom), Methanobacteriati (kingdom), Methanobacteriota (phylum), Stenosarchaea group (clade), Halobacteria (class), Halobacteriales (order), Haloferacaceae (family), Halogranum (genus)
A0A1G9TY74	Cold shock protein (Beta-ribbon, CspA family)	Halogranum gelatinilyticum	64	660521	UP000199451: Unassembled WGS sequence	cellular organisms (no rank), Archaea (superkingdom), Methanobacteriati (kingdom), Methanobacteriota (phylum), Stenosarchaea group (clade), Halobacteria (class), Halobacteriales (order), Haloferacaceae (family), Halogranum (genus)
A0A1H6UV21	Cold-shock DNA-binding protein family	Halohasta litchfieldiae	84	1073996	UP000198888: Unassembled WGS sequence	cellular organisms (no rank), Archaea (superkingdom), Methanobacteriati (kingdom), Methanobacteriota (phylum), Stenosarchaea group (clade), Halobacteria (class), Halobacteriales (order), Haloferacaceae (family), Halohasta (genus)
A0A1H6W103	Cold-shock DNA-binding protein family	Halohasta litchfieldiae	64	1073996	UP000198888: Unassembled WGS sequence	cellular organisms (no rank), Archaea (superkingdom), Methanobacteriati (kingdom), Methanobacteriota (phylum), Stenosarchaea group (clade), Halobacteria (class), Halobacteriales (order), Haloferacaceae (family), Halohasta (genus)
A0A1H6SYN6	Cold shock protein (Beta-ribbon, CspA family)	Halohasta litchfieldiae	65	1073996	UP000198888: Unassembled WGS sequence	cellular organisms (no rank), Archaea (superkingdom), Methanobacteriati (kingdom), Methanobacteriota (phylum), Stenosarchaea group (clade), Halobacteria (class), Halobacteriales (order), Haloferacaceae (family), Halohasta (genus)
A0A1H6XMX1	Cold-shock DNA-binding protein family	Halohasta litchfieldiae	64	1073996	UP000198888: Unassembled WGS sequence	cellular organisms (no rank), Archaea (superkingdom), Methanobacteriati (kingdom), Methanobacteriota (phylum), Stenosarchaea group (clade), Halobacteria (class), Halobacteriales (order), Haloferacaceae (family), Halohasta (genus)
A0A8T4GT31	CspA family cold shock protein	Halolamina salifodinae	64	1202767	UP000823736: Unassembled WGS sequence	cellular organisms (no rank), Archaea (superkingdom), Methanobacteriati (kingdom), Methanobacteriota (phylum), Stenosarchaea group (clade), Halobacteria (class), Halobacteriales (order), Haloferacaceae (family), Halolamina (genus)
A0A8T4GZ19	CspA family cold shock protein	Halolamina salifodinae	64	1202767	UP000823736: Unassembled WGS sequence	cellular organisms (no rank), Archaea (superkingdom), Methanobacteriati (kingdom), Methanobacteriota (phylum), Stenosarchaea group (clade), Halobacteria (class), Halobacteriales (order), Haloferacaceae (family), Halolamina (genus)
A0A3A6PX75	Cold-shock protein	Halonotius aquaticus	64	2216978	UP000276588: Unassembled WGS sequence	cellular organisms (no rank), Archaea (superkingdom), Methanobacteriati (kingdom), Methanobacteriota (phylum), Stenosarchaea group (clade), Halobacteria (class), Halobacteriales (order), Haloferacaceae (family), Halonotius (genus)
A0A3A6PT20	Cold-shock protein	Halonotius aquaticus	64	2216978	UP000276588: Unassembled WGS sequence	cellular organisms (no rank), Archaea (superkingdom), Methanobacteriati (kingdom), Methanobacteriota (phylum), Stenosarchaea group (clade), Halobacteria (class), Halobacteriales (order), Haloferacaceae (family), Halonotius (genus)
A0A3A6PUN3	Cold-shock protein	Halonotius aquaticus	64	2216978	UP000276588: Unassembled WGS sequence	cellular organisms (no rank), Archaea (superkingdom), Methanobacteriati (kingdom), Methanobacteriota (phylum), Stenosarchaea group (clade), Halobacteria (class), Halobacteriales (order), Haloferacaceae (family), Halonotius (genus)
A0A8J8PAW5	Cold-shock protein	Halonotius terrestris	64	2487750	UP000705823: Unassembled WGS sequence	cellular organisms (no rank), Archaea (superkingdom), Methanobacteriati (kingdom), Methanobacteriota (phylum), Stenosarchaea group (clade), Halobacteria (class), Halobacteriales (order), Haloferacaceae (family), Halonotius (genus)
A0A8J8P878	Cold-shock protein	Halonotius terrestris	64	2487750	UP000705823: Unassembled WGS sequence	cellular organisms (no rank), Archaea (superkingdom), Methanobacteriati (kingdom), Methanobacteriota (phylum), Stenosarchaea group (clade), Halobacteria (class), Halobacteriales (order), Haloferacaceae (family), Halonotius (genus)
A0A1I2MBE6	Cold shock protein (Beta-ribbon, CspA family)	Halopelagius inordinatus	64	553467	UP000198876: Unassembled WGS sequence	cellular organisms (no rank), Archaea (superkingdom), Methanobacteriati (kingdom), Methanobacteriota (phylum), Stenosarchaea group (clade), Halobacteria (class), Halobacteriales (order), Haloferacaceae (family), Halopelagius (genus)
A0A1I2NYT7	Cold-shock DNA-binding protein family	Halopelagius inordinatus	64	553467	UP000198876: Unassembled WGS sequence	cellular organisms (no rank), Archaea (superkingdom), Methanobacteriati (kingdom), Methanobacteriota (phylum), Stenosarchaea group (clade), Halobacteria (class), Halobacteriales (order), Haloferacaceae (family), Halopelagius (genus)
A0A1I2M5K4	Cold shock protein (Beta-ribbon, CspA family)	Halopelagius inordinatus	64	553467	UP000198876: Unassembled WGS sequence	cellular organisms (no rank), Archaea (superkingdom), Methanobacteriati (kingdom), Methanobacteriota (phylum), Stenosarchaea group (clade), Halobacteria (class), Halobacteriales (order), Haloferacaceae (family), Halopelagius (genus)
A0A1I2MBP7	Cold shock protein (Beta-ribbon, CspA family)	Halopelagius inordinatus	64	553467	UP000198876: Unassembled WGS sequence	cellular organisms (no rank), Archaea (superkingdom), Methanobacteriati (kingdom), Methanobacteriota (phylum), Stenosarchaea group (clade), Halobacteria (class), Halobacteriales (order), Haloferacaceae (family), Halopelagius (genus)
A0A1H6HLI9	Cold-shock DNA-binding protein family	Halopenitus malekzadehii	74	1267564	UP000199215: Unassembled WGS sequence	cellular organisms (no rank), Archaea (superkingdom), Methanobacteriati (kingdom), Methanobacteriota (phylum), Stenosarchaea group (clade), Halobacteria (class), Halobacteriales (order), Haloferacaceae (family), Halopenitus (genus)
A0A1H6J7D7	Cold-shock DNA-binding protein family	Halopenitus malekzadehii	64	1267564	UP000199215: Unassembled WGS sequence	cellular organisms (no rank), Archaea (superkingdom), Methanobacteriati (kingdom), Methanobacteriota (phylum), Stenosarchaea group (clade), Halobacteria (class), Halobacteriales (order), Haloferacaceae (family), Halopenitus (genus)
A0A1H3VK98	Cold-shock DNA-binding protein family	Haloplanus vescus	64	555874	UP000236755: Unassembled WGS sequence	cellular organisms (no rank), Archaea (superkingdom), Methanobacteriati (kingdom), Methanobacteriota (phylum), Stenosarchaea group (clade), Halobacteria (class), Halobacteriales (order), Haloferacaceae (family), Haloplanus (genus)
A0A1H3WVF3	Cold shock protein (Beta-ribbon, CspA family)	Haloplanus vescus	64	555874	UP000236755: Unassembled WGS sequence	cellular organisms (no rank), Archaea (superkingdom), Methanobacteriati (kingdom), Methanobacteriota (phylum), Stenosarchaea group (clade), Halobacteria (class), Halobacteriales (order), Haloferacaceae (family), Haloplanus (genus)
A0A1H3X5Y9	Cold shock protein (Beta-ribbon, CspA family)	Haloplanus vescus	64	555874	UP000236755: Unassembled WGS sequence	cellular organisms (no rank), Archaea (superkingdom), Methanobacteriati (kingdom), Methanobacteriota (phylum), Stenosarchaea group (clade), Halobacteria (class), Halobacteriales (order), Haloferacaceae (family), Haloplanus (genus)
A0A1H3Y204	Cold shock protein, CspA family	Haloplanus vescus	99	555874	UP000236755: Unassembled WGS sequence	cellular organisms (no rank), Archaea (superkingdom), Methanobacteriati (kingdom), Methanobacteriota (phylum), Stenosarchaea group (clade), Halobacteria (class), Halobacteriales (order), Haloferacaceae (family), Haloplanus (genus)
A0A4D7H9L5	Cold-shock protein	Haloprofundus sp. MHR1	64	2572921	UP000298727: Chromosome	cellular organisms (no rank), Archaea (superkingdom), Methanobacteriati (kingdom), Methanobacteriota (phylum), Stenosarchaea group (clade), Halobacteria (class), Halobacteriales (order), Haloferacaceae (family), Haloprofundus (genus), unclassified Haloprofundus (no rank)
A0A4D7H5Y8	Cold-shock protein	Haloprofundus sp. MHR1	64	2572921	UP000298727: Chromosome	cellular organisms (no rank), Archaea (superkingdom), Methanobacteriati (kingdom), Methanobacteriota (phylum), Stenosarchaea group (clade), Halobacteria (class), Halobacteriales (order), Haloferacaceae (family), Haloprofundus (genus), unclassified Haloprofundus (no rank)
A0A4D7HAE3	Cold-shock protein	Haloprofundus sp. MHR1	64	2572921	UP000298727: Chromosome	cellular organisms (no rank), Archaea (superkingdom), Methanobacteriati (kingdom), Methanobacteriota (phylum), Stenosarchaea group (clade), Halobacteria (class), Halobacteriales (order), Haloferacaceae (family), Haloprofundus (genus), unclassified Haloprofundus (no rank)
A0A4D7H9G7	Cold-shock protein	Haloprofundus sp. MHR1	64	2572921	UP000298727: Chromosome	cellular organisms (no rank), Archaea (superkingdom), Methanobacteriati (kingdom), Methanobacteriota (phylum), Stenosarchaea group (clade), Halobacteria (class), Halobacteriales (order), Haloferacaceae (family), Haloprofundus (genus), unclassified Haloprofundus (no rank)
A0A4D7H005	Cold-shock protein	Haloprofundus sp. MHR1	64	2572921	UP000298727: Chromosome	cellular organisms (no rank), Archaea (superkingdom), Methanobacteriati (kingdom), Methanobacteriota (phylum), Stenosarchaea group (clade), Halobacteria (class), Halobacteriales (order), Haloferacaceae (family), Haloprofundus (genus), unclassified Haloprofundus (no rank)
Q18J18	Cold shock protein	Haloquadratum walsbyi (strain DSM 16790 / HBSQ001)	64	362976	UP000001975: Chromosome	cellular organisms (no rank), Archaea (superkingdom), Methanobacteriati (kingdom), Methanobacteriota (phylum), Stenosarchaea group (clade), Halobacteria (class), Halobacteriales (order), Haloferacaceae (family), Haloquadratum (genus), Haloquadratum walsbyi (species)
Q18KD5	Cold shock protein	Haloquadratum walsbyi (strain DSM 16790 / HBSQ001)	64	362976	UP000001975: Chromosome	cellular organisms (no rank), Archaea (superkingdom), Methanobacteriati (kingdom), Methanobacteriota (phylum), Stenosarchaea group (clade), Halobacteria (class), Halobacteriales (order), Haloferacaceae (family), Haloquadratum (genus), Haloquadratum walsbyi (species)
Q18KP7	Cold shock protein	Haloquadratum walsbyi (strain DSM 16790 / HBSQ001)	64	362976	UP000001975: Chromosome	cellular organisms (no rank), Archaea (superkingdom), Methanobacteriati (kingdom), Methanobacteriota (phylum), Stenosarchaea group (clade), Halobacteria (class), Halobacteriales (order), Haloferacaceae (family), Haloquadratum (genus), Haloquadratum walsbyi (species)
A0A7D5GA04	Cold-shock protein	Halorarum halophilum	64	2743090	UP000509750: Chromosome	cellular organisms (no rank), Archaea (superkingdom), Methanobacteriati (kingdom), Methanobacteriota (phylum), Stenosarchaea group (clade), Halobacteria (class), Halobacteriales (order), Haloferacaceae (family), Halorarum (genus)
A0A7D5G9Q6	Cold-shock protein	Halorarum halophilum	64	2743090	UP000509750: Chromosome	cellular organisms (no rank), Archaea (superkingdom), Methanobacteriati (kingdom), Methanobacteriota (phylum), Stenosarchaea group (clade), Halobacteria (class), Halobacteriales (order), Haloferacaceae (family), Halorarum (genus)
A0A7D5L2M1	Cold-shock protein	Halorarum halophilum	64	2743090	UP000509750: Chromosome	cellular organisms (no rank), Archaea (superkingdom), Methanobacteriati (kingdom), Methanobacteriota (phylum), Stenosarchaea group (clade), Halobacteria (class), Halobacteriales (order), Haloferacaceae (family), Halorarum (genus)
A0A7D5GGG7	Cold-shock protein	Halorarum halophilum	64	2743090	UP000509750: Chromosome	cellular organisms (no rank), Archaea (superkingdom), Methanobacteriati (kingdom), Methanobacteriota (phylum), Stenosarchaea group (clade), Halobacteria (class), Halobacteriales (order), Haloferacaceae (family), Halorarum (genus)
A0A7D5GBK5	Cold-shock protein	Halorarum halophilum	64	2743090	UP000509750: Chromosome	cellular organisms (no rank), Archaea (superkingdom), Methanobacteriati (kingdom), Methanobacteriota (phylum), Stenosarchaea group (clade), Halobacteria (class), Halobacteriales (order), Haloferacaceae (family), Halorarum (genus)
A0A7D5LBH1	Cold-shock protein	Halorarum salinum	64	2743089	UP000509626: Chromosome	cellular organisms (no rank), Archaea (superkingdom), Methanobacteriati (kingdom), Methanobacteriota (phylum), Stenosarchaea group (clade), Halobacteria (class), Halobacteriales (order), Haloferacaceae (family), Halorarum (genus)
A0A7D5QGX1	Cold-shock protein	Halorarum salinum	64	2743089	UP000509626: Chromosome	cellular organisms (no rank), Archaea (superkingdom), Methanobacteriati (kingdom), Methanobacteriota (phylum), Stenosarchaea group (clade), Halobacteria (class), Halobacteriales (order), Haloferacaceae (family), Halorarum (genus)
A0A7D5LDK6	Cold-shock protein	Halorarum salinum	64	2743089	UP000509626: Chromosome	cellular organisms (no rank), Archaea (superkingdom), Methanobacteriati (kingdom), Methanobacteriota (phylum), Stenosarchaea group (clade), Halobacteria (class), Halobacteriales (order), Haloferacaceae (family), Halorarum (genus)
A0A7D5QBK3	Cold-shock protein	Halorarum salinum	64	2743089	UP000509626: Chromosome	cellular organisms (no rank), Archaea (superkingdom), Methanobacteriati (kingdom), Methanobacteriota (phylum), Stenosarchaea group (clade), Halobacteria (class), Halobacteriales (order), Haloferacaceae (family), Halorarum (genus)
A0A8T4GCH7	CspA family cold shock protein	Halorubrum alkaliphilum	64	261290	UP000823588: Unassembled WGS sequence	cellular organisms (no rank), Archaea (superkingdom), Methanobacteriati (kingdom), Methanobacteriota (phylum), Stenosarchaea group (clade), Halobacteria (class), Halobacteriales (order), Haloferacaceae (family), Halorubrum (genus)
A0A8T4GDZ0	CspA family cold shock protein	Halorubrum alkaliphilum	64	261290	UP000823588: Unassembled WGS sequence	cellular organisms (no rank), Archaea (superkingdom), Methanobacteriati (kingdom), Methanobacteriota (phylum), Stenosarchaea group (clade), Halobacteria (class), Halobacteriales (order), Haloferacaceae (family), Halorubrum (genus)
A0A8T4GDF7	CspA family cold shock protein	Halorubrum alkaliphilum	68	261290	UP000823588: Unassembled WGS sequence	cellular organisms (no rank), Archaea (superkingdom), Methanobacteriati (kingdom), Methanobacteriota (phylum), Stenosarchaea group (clade), Halobacteria (class), Halobacteriales (order), Haloferacaceae (family), Halorubrum (genus)
A0A521D7Q8	Cold-shock DNA-binding protein family	Halorubrum cibi	64	413815	UP000319712: Unassembled WGS sequence	cellular organisms (no rank), Archaea (superkingdom), Methanobacteriati (kingdom), Methanobacteriota (phylum), Stenosarchaea group (clade), Halobacteria (class), Halobacteriales (order), Haloferacaceae (family), Halorubrum (genus)
A0A521CYH5	Cold-shock DNA-binding protein family	Halorubrum cibi	64	413815	UP000319712: Unassembled WGS sequence	cellular organisms (no rank), Archaea (superkingdom), Methanobacteriati (kingdom), Methanobacteriota (phylum), Stenosarchaea group (clade), Halobacteria (class), Halobacteriales (order), Haloferacaceae (family), Halorubrum (genus)
A0A521CCT4	Cold-shock DNA-binding protein family	Halorubrum cibi	64	413815	UP000319712: Unassembled WGS sequence	cellular organisms (no rank), Archaea (superkingdom), Methanobacteriati (kingdom), Methanobacteriota (phylum), Stenosarchaea group (clade), Halobacteria (class), Halobacteriales (order), Haloferacaceae (family), Halorubrum (genus)
A0A521AZQ7	Cold-shock DNA-binding protein family	Halorubrum cibi	64	413815	UP000319712: Unassembled WGS sequence	cellular organisms (no rank), Archaea (superkingdom), Methanobacteriati (kingdom), Methanobacteriota (phylum), Stenosarchaea group (clade), Halobacteria (class), Halobacteriales (order), Haloferacaceae (family), Halorubrum (genus)
A0A238X8V7	Cold-shock DNA-binding protein family	Halorubrum vacuolatum (Natronobacterium vacuolatum)	64	63740	UP000198397: Unassembled WGS sequence	cellular organisms (no rank), Archaea (superkingdom), Methanobacteriati (kingdom), Methanobacteriota (phylum), Stenosarchaea group (clade), Halobacteria (class), Halobacteriales (order), Haloferacaceae (family), Halorubrum (genus)
A0A238WT02	Cold-shock DNA-binding protein family	Halorubrum vacuolatum (Natronobacterium vacuolatum)	64	63740	UP000198397: Unassembled WGS sequence	cellular organisms (no rank), Archaea (superkingdom), Methanobacteriati (kingdom), Methanobacteriota (phylum), Stenosarchaea group (clade), Halobacteria (class), Halobacteriales (order), Haloferacaceae (family), Halorubrum (genus)
A0A238UP25	Cold-shock DNA-binding protein family	Halorubrum vacuolatum (Natronobacterium vacuolatum)	64	63740	UP000198397: Unassembled WGS sequence	cellular organisms (no rank), Archaea (superkingdom), Methanobacteriati (kingdom), Methanobacteriota (phylum), Stenosarchaea group (clade), Halobacteria (class), Halobacteriales (order), Haloferacaceae (family), Halorubrum (genus)
B9LQE3	Cold-shock DNA-binding domain protein	Halorubrum lacusprofundi (strain ATCC 49239 / DSM 5036 / JCM 8891 / ACAM 34)	64	416348	UP000000740: Chromosome 1	cellular organisms (no rank), Archaea (superkingdom), Methanobacteriati (kingdom), Methanobacteriota (phylum), Stenosarchaea group (clade), Halobacteria (class), Halobacteriales (order), Haloferacaceae (family), Halorubrum (genus), Halorubrum lacusprofundi (species)
B9LNG6	Cold-shock DNA-binding domain protein	Halorubrum lacusprofundi (strain ATCC 49239 / DSM 5036 / JCM 8891 / ACAM 34)	64	416348	UP000000740: Chromosome 1	cellular organisms (no rank), Archaea (superkingdom), Methanobacteriati (kingdom), Methanobacteriota (phylum), Stenosarchaea group (clade), Halobacteria (class), Halobacteriales (order), Haloferacaceae (family), Halorubrum (genus), Halorubrum lacusprofundi (species)
B9LQQ2	Cold-shock DNA-binding domain protein	Halorubrum lacusprofundi (strain ATCC 49239 / DSM 5036 / JCM 8891 / ACAM 34)	64	416348	UP000000740: Chromosome 1	cellular organisms (no rank), Archaea (superkingdom), Methanobacteriati (kingdom), Methanobacteriota (phylum), Stenosarchaea group (clade), Halobacteria (class), Halobacteriales (order), Haloferacaceae (family), Halorubrum (genus), Halorubrum lacusprofundi (species)
M0E788	Cold-shock DNA-binding domain protein	Halorubrum saccharovorum DSM 1137	64	1227484	UP000011514: Unassembled WGS sequence	cellular organisms (no rank), Archaea (superkingdom), Methanobacteriati (kingdom), Methanobacteriota (phylum), Stenosarchaea group (clade), Halobacteria (class), Halobacteriales (order), Haloferacaceae (family), Halorubrum (genus), Halorubrum saccharovorum (species)
M0E441	Cold-shock DNA-binding domain protein	Halorubrum saccharovorum DSM 1137	64	1227484	UP000011514: Unassembled WGS sequence	cellular organisms (no rank), Archaea (superkingdom), Methanobacteriati (kingdom), Methanobacteriota (phylum), Stenosarchaea group (clade), Halobacteria (class), Halobacteriales (order), Haloferacaceae (family), Halorubrum (genus), Halorubrum saccharovorum (species)
M0DZC8	Cold-shock DNA-binding domain protein	Halorubrum saccharovorum DSM 1137	64	1227484	UP000011514: Unassembled WGS sequence	cellular organisms (no rank), Archaea (superkingdom), Methanobacteriati (kingdom), Methanobacteriota (phylum), Stenosarchaea group (clade), Halobacteria (class), Halobacteriales (order), Haloferacaceae (family), Halorubrum (genus), Halorubrum saccharovorum (species)
A0A6G2HDH1	Cold-shock protein	Halorubrum sp. JWXQ-INN 858	64	2690782	UP000473608: Unassembled WGS sequence	cellular organisms (no rank), Archaea (superkingdom), Methanobacteriati (kingdom), Methanobacteriota (phylum), Stenosarchaea group (clade), Halobacteria (class), Halobacteriales (order), Haloferacaceae (family), Halorubrum (genus), unclassified Halorubrum (no rank)
A0A6G2HE25	Cold-shock protein	Halorubrum sp. JWXQ-INN 858	64	2690782	UP000473608: Unassembled WGS sequence	cellular organisms (no rank), Archaea (superkingdom), Methanobacteriati (kingdom), Methanobacteriota (phylum), Stenosarchaea group (clade), Halobacteria (class), Halobacteriales (order), Haloferacaceae (family), Halorubrum (genus), unclassified Halorubrum (no rank)
A0A6G2HBT4	Cold-shock protein	Halorubrum sp. JWXQ-INN 858	64	2690782	UP000473608: Unassembled WGS sequence	cellular organisms (no rank), Archaea (superkingdom), Methanobacteriati (kingdom), Methanobacteriota (phylum), Stenosarchaea group (clade), Halobacteria (class), Halobacteriales (order), Haloferacaceae (family), Halorubrum (genus), unclassified Halorubrum (no rank)
A0A4V6E8A8	Cold-shock protein	Halorubrum sp. SD626R	64	1419722	UP000305339: Unassembled WGS sequence	cellular organisms (no rank), Archaea (superkingdom), Methanobacteriati (kingdom), Methanobacteriota (phylum), Stenosarchaea group (clade), Halobacteria (class), Halobacteriales (order), Haloferacaceae (family), Halorubrum (genus), unclassified Halorubrum (no rank)
A0A4V6E9F7	Cold-shock protein	Halorubrum sp. SD626R	64	1419722	UP000305339: Unassembled WGS sequence	cellular organisms (no rank), Archaea (superkingdom), Methanobacteriati (kingdom), Methanobacteriota (phylum), Stenosarchaea group (clade), Halobacteria (class), Halobacteriales (order), Haloferacaceae (family), Halorubrum (genus), unclassified Halorubrum (no rank)
A0A4U7F998	Cold-shock protein	Halorubrum sp. SD626R	64	1419722	UP000305339: Unassembled WGS sequence	cellular organisms (no rank), Archaea (superkingdom), Methanobacteriati (kingdom), Methanobacteriota (phylum), Stenosarchaea group (clade), Halobacteria (class), Halobacteriales (order), Haloferacaceae (family), Halorubrum (genus), unclassified Halorubrum (no rank)
A0A4U7F770	Cold-shock protein	Halorubrum sp. SD626R	64	1419722	UP000305339: Unassembled WGS sequence	cellular organisms (no rank), Archaea (superkingdom), Methanobacteriati (kingdom), Methanobacteriota (phylum), Stenosarchaea group (clade), Halobacteria (class), Halobacteriales (order), Haloferacaceae (family), Halorubrum (genus), unclassified Halorubrum (no rank)
A0A4U7F4P7	Cold-shock protein	Halorubrum sp. SD626R	64	1419722	UP000305339: Unassembled WGS sequence	cellular organisms (no rank), Archaea (superkingdom), Methanobacteriati (kingdom), Methanobacteriota (phylum), Stenosarchaea group (clade), Halobacteria (class), Halobacteriales (order), Haloferacaceae (family), Halorubrum (genus), unclassified Halorubrum (no rank)
A0A4U7EZJ6	Cold-shock protein	Halorubrum sp. SD626R	64	1419722	UP000305339: Unassembled WGS sequence	cellular organisms (no rank), Archaea (superkingdom), Methanobacteriati (kingdom), Methanobacteriota (phylum), Stenosarchaea group (clade), Halobacteria (class), Halobacteriales (order), Haloferacaceae (family), Halorubrum (genus), unclassified Halorubrum (no rank)
A0AAE3K9P6	Cold-shock protein	Natronocalculus amylovorans	64	2917812	UP001203207: Unassembled WGS sequence	cellular organisms (no rank), Archaea (superkingdom), Methanobacteriati (kingdom), Methanobacteriota (phylum), Stenosarchaea group (clade), Halobacteria (class), Halobacteriales (order), Haloferacaceae (family), Natronocalculus (genus)
A0AAE3K9F3	Cold shock domain-containing protein	Natronocalculus amylovorans	64	2917812	UP001203207: Unassembled WGS sequence	cellular organisms (no rank), Archaea (superkingdom), Methanobacteriati (kingdom), Methanobacteriota (phylum), Stenosarchaea group (clade), Halobacteria (class), Halobacteriales (order), Haloferacaceae (family), Natronocalculus (genus)
A0AAE3FY84	Cold shock domain-containing protein	Natronocalculus amylovorans	64	2917812	UP001203207: Unassembled WGS sequence	cellular organisms (no rank), Archaea (superkingdom), Methanobacteriati (kingdom), Methanobacteriota (phylum), Stenosarchaea group (clade), Halobacteria (class), Halobacteriales (order), Haloferacaceae (family), Natronocalculus (genus)
A0AAE3FVJ7	Cold shock domain-containing protein	Natronocalculus amylovorans	64	2917812	UP001203207: Unassembled WGS sequence	cellular organisms (no rank), Archaea (superkingdom), Methanobacteriati (kingdom), Methanobacteriota (phylum), Stenosarchaea group (clade), Halobacteria (class), Halobacteriales (order), Haloferacaceae (family), Natronocalculus (genus)
A0A2I8VJ89	Cold-shock protein	Salinigranum rubrum	64	755307	UP000236584: Chromosome	cellular organisms (no rank), Archaea (superkingdom), Methanobacteriati (kingdom), Methanobacteriota (phylum), Stenosarchaea group (clade), Halobacteria (class), Halobacteriales (order), Haloferacaceae (family), Salinigranum (genus)
A0A2I8VFB1	Cold-shock protein	Salinigranum rubrum	64	755307	UP000236584: Chromosome	cellular organisms (no rank), Archaea (superkingdom), Methanobacteriati (kingdom), Methanobacteriota (phylum), Stenosarchaea group (clade), Halobacteria (class), Halobacteriales (order), Haloferacaceae (family), Salinigranum (genus)
A0A2I8VED8	Cold-shock protein	Salinigranum rubrum	64	755307	UP000236584: Chromosome	cellular organisms (no rank), Archaea (superkingdom), Methanobacteriati (kingdom), Methanobacteriota (phylum), Stenosarchaea group (clade), Halobacteria (class), Halobacteriales (order), Haloferacaceae (family), Salinigranum (genus)
A0A2I8VGU6	Cold-shock protein	Salinigranum rubrum	64	755307	UP000236584: Chromosome	cellular organisms (no rank), Archaea (superkingdom), Methanobacteriati (kingdom), Methanobacteriota (phylum), Stenosarchaea group (clade), Halobacteria (class), Halobacteriales (order), Haloferacaceae (family), Salinigranum (genus)
A0A2I8VM16	Cold-shock protein	Salinigranum rubrum	64	755307	UP000236584: Chromosome	cellular organisms (no rank), Archaea (superkingdom), Methanobacteriati (kingdom), Methanobacteriota (phylum), Stenosarchaea group (clade), Halobacteria (class), Halobacteriales (order), Haloferacaceae (family), Salinigranum (genus)
A0A1G9UV80	Cold-shock DNA-binding protein family	Haloarchaeobius iranensis	64	996166	UP000199370: Unassembled WGS sequence	cellular organisms (no rank), Archaea (superkingdom), Methanobacteriati (kingdom), Methanobacteriota (phylum), Stenosarchaea group (clade), Halobacteria (class), Halobacteriales (order), Halorubellaceae (family), Haloarchaeobius (genus)
A0A1G9VLJ5	Cold-shock DNA-binding protein family	Haloarchaeobius iranensis	64	996166	UP000199370: Unassembled WGS sequence	cellular organisms (no rank), Archaea (superkingdom), Methanobacteriati (kingdom), Methanobacteriota (phylum), Stenosarchaea group (clade), Halobacteria (class), Halobacteriales (order), Halorubellaceae (family), Haloarchaeobius (genus)
A0A1G9TTL5	Cold-shock DNA-binding protein family	Haloarchaeobius iranensis	64	996166	UP000199370: Unassembled WGS sequence	cellular organisms (no rank), Archaea (superkingdom), Methanobacteriati (kingdom), Methanobacteriota (phylum), Stenosarchaea group (clade), Halobacteria (class), Halobacteriales (order), Halorubellaceae (family), Haloarchaeobius (genus)
A0A1G9X3T2	Cold shock protein (Beta-ribbon, CspA family)	Haloarchaeobius iranensis	64	996166	UP000199370: Unassembled WGS sequence	cellular organisms (no rank), Archaea (superkingdom), Methanobacteriati (kingdom), Methanobacteriota (phylum), Stenosarchaea group (clade), Halobacteria (class), Halobacteriales (order), Halorubellaceae (family), Haloarchaeobius (genus)
A0A1H0A152	Cold-shock DNA-binding protein family	Haloarchaeobius iranensis	71	996166	UP000199370: Unassembled WGS sequence	cellular organisms (no rank), Archaea (superkingdom), Methanobacteriati (kingdom), Methanobacteriota (phylum), Stenosarchaea group (clade), Halobacteria (class), Halobacteriales (order), Halorubellaceae (family), Haloarchaeobius (genus)
A0A8J7ZDJ6	Cold-shock protein	Halorubellus sp. JP-L1	64	2715753	UP000752746: Unassembled WGS sequence	cellular organisms (no rank), Archaea (superkingdom), Methanobacteriati (kingdom), Methanobacteriota (phylum), Stenosarchaea group (clade), Halobacteria (class), Halobacteriales (order), Halorubellaceae (family), Halorubellus (genus), unclassified Halorubellus (no rank)
A0A8J8CSR4	Cold-shock protein	Halorubellus sp. JP-L1	64	2715753	UP000752746: Unassembled WGS sequence	cellular organisms (no rank), Archaea (superkingdom), Methanobacteriati (kingdom), Methanobacteriota (phylum), Stenosarchaea group (clade), Halobacteria (class), Halobacteriales (order), Halorubellaceae (family), Halorubellus (genus), unclassified Halorubellus (no rank)
A0A8J7ZH39	Cold-shock protein	Halorubellus sp. JP-L1	64	2715753	UP000752746: Unassembled WGS sequence	cellular organisms (no rank), Archaea (superkingdom), Methanobacteriati (kingdom), Methanobacteriota (phylum), Stenosarchaea group (clade), Halobacteria (class), Halobacteriales (order), Halorubellaceae (family), Halorubellus (genus), unclassified Halorubellus (no rank)
A0A8J7ZGR4	Cold-shock protein	Halorubellus sp. JP-L1	64	2715753	UP000752746: Unassembled WGS sequence	cellular organisms (no rank), Archaea (superkingdom), Methanobacteriati (kingdom), Methanobacteriota (phylum), Stenosarchaea group (clade), Halobacteria (class), Halobacteriales (order), Halorubellaceae (family), Halorubellus (genus), unclassified Halorubellus (no rank)
M0LP51	Cold-shock protein	Halobiforma lacisalsi AJ5	64	358396	UP000011555: Unassembled WGS sequence; UP000186547: Chromosome	cellular organisms (no rank), Archaea (superkingdom), Methanobacteriati (kingdom), Methanobacteriota (phylum), Stenosarchaea group (clade), Halobacteria (class), Halobacteriales (order), Natrialbaceae (family), Halobiforma (genus), Halobiforma lacisalsi (species)
M0LGB0	Cold shock protein	Halobiforma lacisalsi AJ5	64	358396	UP000011555: Unassembled WGS sequence; UP000186547: Chromosome	cellular organisms (no rank), Archaea (superkingdom), Methanobacteriati (kingdom), Methanobacteriota (phylum), Stenosarchaea group (clade), Halobacteria (class), Halobacteriales (order), Natrialbaceae (family), Halobiforma (genus), Halobiforma lacisalsi (species)
M0LXM6	Cold-shock DNA-binding domain-containing protein (Cold-shock protein)	Halobiforma lacisalsi AJ5	64	358396	UP000011555: Unassembled WGS sequence; UP000186547: Chromosome	cellular organisms (no rank), Archaea (superkingdom), Methanobacteriati (kingdom), Methanobacteriota (phylum), Stenosarchaea group (clade), Halobacteria (class), Halobacteriales (order), Natrialbaceae (family), Halobiforma (genus), Halobiforma lacisalsi (species)
M0LJ60	Cold-shock DNA-binding domain-containing protein (Cold-shock protein)	Halobiforma lacisalsi AJ5	64	358396	UP000011555: Unassembled WGS sequence; UP000186547: Chromosome	cellular organisms (no rank), Archaea (superkingdom), Methanobacteriati (kingdom), Methanobacteriota (phylum), Stenosarchaea group (clade), Halobacteria (class), Halobacteriales (order), Natrialbaceae (family), Halobiforma (genus), Halobiforma lacisalsi (species)
M0L4L0	Cold-shock DNA-binding domain-containing protein (Cold-shock protein)	Halobiforma lacisalsi AJ5	64	358396	UP000011555: Unassembled WGS sequence; UP000186547: Chromosome	cellular organisms (no rank), Archaea (superkingdom), Methanobacteriati (kingdom), Methanobacteriota (phylum), Stenosarchaea group (clade), Halobacteria (class), Halobacteriales (order), Natrialbaceae (family), Halobiforma (genus), Halobiforma lacisalsi (species)
F8DBT0	Cold-shock DNA-binding domain protein	Halopiger xanaduensis (strain DSM 18323 / JCM 14033 / SH-6)	64	797210	UP000006794: Chromosome	cellular organisms (no rank), Archaea (superkingdom), Methanobacteriati (kingdom), Methanobacteriota (phylum), Stenosarchaea group (clade), Halobacteria (class), Halobacteriales (order), Natrialbaceae (family), Halopiger (genus), Halopiger xanaduensis (species)
F8D403	Cold-shock DNA-binding domain protein	Halopiger xanaduensis (strain DSM 18323 / JCM 14033 / SH-6)	64	797210	UP000006794: Chromosome	cellular organisms (no rank), Archaea (superkingdom), Methanobacteriati (kingdom), Methanobacteriota (phylum), Stenosarchaea group (clade), Halobacteria (class), Halobacteriales (order), Natrialbaceae (family), Halopiger (genus), Halopiger xanaduensis (species)
F8DAE0	Cold-shock DNA-binding domain protein	Halopiger xanaduensis (strain DSM 18323 / JCM 14033 / SH-6)	64	797210	UP000006794: Chromosome	cellular organisms (no rank), Archaea (superkingdom), Methanobacteriati (kingdom), Methanobacteriota (phylum), Stenosarchaea group (clade), Halobacteria (class), Halobacteriales (order), Natrialbaceae (family), Halopiger (genus), Halopiger xanaduensis (species)
F8D581	Cold-shock DNA-binding domain protein	Halopiger xanaduensis (strain DSM 18323 / JCM 14033 / SH-6)	64	797210	UP000006794: Chromosome	cellular organisms (no rank), Archaea (superkingdom), Methanobacteriati (kingdom), Methanobacteriota (phylum), Stenosarchaea group (clade), Halobacteria (class), Halobacteriales (order), Natrialbaceae (family), Halopiger (genus), Halopiger xanaduensis (species)
F8D9I0	Cold-shock DNA-binding domain protein	Halopiger xanaduensis (strain DSM 18323 / JCM 14033 / SH-6)	64	797210	UP000006794: Chromosome	cellular organisms (no rank), Archaea (superkingdom), Methanobacteriati (kingdom), Methanobacteriota (phylum), Stenosarchaea group (clade), Halobacteria (class), Halobacteriales (order), Natrialbaceae (family), Halopiger (genus), Halopiger xanaduensis (species)
F8D9Y3	Cold-shock DNA-binding domain protein	Halopiger xanaduensis (strain DSM 18323 / JCM 14033 / SH-6)	64	797210	UP000006794: Chromosome	cellular organisms (no rank), Archaea (superkingdom), Methanobacteriati (kingdom), Methanobacteriota (phylum), Stenosarchaea group (clade), Halobacteria (class), Halobacteriales (order), Natrialbaceae (family), Halopiger (genus), Halopiger xanaduensis (species)
F8D7M7	Cold-shock DNA-binding domain protein	Halopiger xanaduensis (strain DSM 18323 / JCM 14033 / SH-6)	64	797210	UP000006794: Chromosome	cellular organisms (no rank), Archaea (superkingdom), Methanobacteriati (kingdom), Methanobacteriota (phylum), Stenosarchaea group (clade), Halobacteria (class), Halobacteriales (order), Natrialbaceae (family), Halopiger (genus), Halopiger xanaduensis (species)
W0JT49	Cold-shock protein	Halostagnicola larsenii XH-48	64	797299	UP000019024: Chromosome	cellular organisms (no rank), Archaea (superkingdom), Methanobacteriati (kingdom), Methanobacteriota (phylum), Stenosarchaea group (clade), Halobacteria (class), Halobacteriales (order), Natrialbaceae (family), Halostagnicola (genus), Halostagnicola larsenii (species)
W0JT70	Cold-shock protein	Halostagnicola larsenii XH-48	64	797299	UP000019024: Chromosome	cellular organisms (no rank), Archaea (superkingdom), Methanobacteriati (kingdom), Methanobacteriota (phylum), Stenosarchaea group (clade), Halobacteria (class), Halobacteriales (order), Natrialbaceae (family), Halostagnicola (genus), Halostagnicola larsenii (species)
W0JMA8	Cold-shock protein	Halostagnicola larsenii XH-48	64	797299	UP000019024: Chromosome	cellular organisms (no rank), Archaea (superkingdom), Methanobacteriati (kingdom), Methanobacteriota (phylum), Stenosarchaea group (clade), Halobacteria (class), Halobacteriales (order), Natrialbaceae (family), Halostagnicola (genus), Halostagnicola larsenii (species)
W0JIN3	Cold-shock protein	Halostagnicola larsenii XH-48	64	797299	UP000019024: Chromosome	cellular organisms (no rank), Archaea (superkingdom), Methanobacteriati (kingdom), Methanobacteriota (phylum), Stenosarchaea group (clade), Halobacteria (class), Halobacteriales (order), Natrialbaceae (family), Halostagnicola (genus), Halostagnicola larsenii (species)
M0CID5	Cold-shock protein	Haloterrigena salina JCM 13891	64	1227488	UP000011657: Unassembled WGS sequence	cellular organisms (no rank), Archaea (superkingdom), Methanobacteriati (kingdom), Methanobacteriota (phylum), Stenosarchaea group (clade), Halobacteria (class), Halobacteriales (order), Natrialbaceae (family), Haloterrigena (genus), Haloterrigena salina (species)
M0CJB0	Cold-shock protein	Haloterrigena salina JCM 13891	64	1227488	UP000011657: Unassembled WGS sequence	cellular organisms (no rank), Archaea (superkingdom), Methanobacteriati (kingdom), Methanobacteriota (phylum), Stenosarchaea group (clade), Halobacteria (class), Halobacteriales (order), Natrialbaceae (family), Haloterrigena (genus), Haloterrigena salina (species)
M0C813	Cold-shock protein	Haloterrigena salina JCM 13891	65	1227488	UP000011657: Unassembled WGS sequence	cellular organisms (no rank), Archaea (superkingdom), Methanobacteriati (kingdom), Methanobacteriota (phylum), Stenosarchaea group (clade), Halobacteria (class), Halobacteriales (order), Natrialbaceae (family), Haloterrigena (genus), Haloterrigena salina (species)
M0CBZ8	Cold-shock protein	Haloterrigena salina JCM 13891	64	1227488	UP000011657: Unassembled WGS sequence	cellular organisms (no rank), Archaea (superkingdom), Methanobacteriati (kingdom), Methanobacteriota (phylum), Stenosarchaea group (clade), Halobacteria (class), Halobacteriales (order), Natrialbaceae (family), Haloterrigena (genus), Haloterrigena salina (species)
M0CCN9	Cold-shock protein	Haloterrigena salina JCM 13891	64	1227488	UP000011657: Unassembled WGS sequence	cellular organisms (no rank), Archaea (superkingdom), Methanobacteriati (kingdom), Methanobacteriota (phylum), Stenosarchaea group (clade), Halobacteria (class), Halobacteriales (order), Natrialbaceae (family), Haloterrigena (genus), Haloterrigena salina (species)
L0IEF8	Cold shock protein	Halovivax ruber (strain DSM 18193 / JCM 13892 / XH-70)	64	797302	UP000010846: Chromosome	cellular organisms (no rank), Archaea (superkingdom), Methanobacteriati (kingdom), Methanobacteriota (phylum), Stenosarchaea group (clade), Halobacteria (class), Halobacteriales (order), Natrialbaceae (family), Halovivax (genus), Halovivax ruber (species)
L0IA56	Cold shock protein	Halovivax ruber (strain DSM 18193 / JCM 13892 / XH-70)	64	797302	UP000010846: Chromosome	cellular organisms (no rank), Archaea (superkingdom), Methanobacteriati (kingdom), Methanobacteriota (phylum), Stenosarchaea group (clade), Halobacteria (class), Halobacteriales (order), Natrialbaceae (family), Halovivax (genus), Halovivax ruber (species)
L0IGF8	Cold shock protein	Halovivax ruber (strain DSM 18193 / JCM 13892 / XH-70)	64	797302	UP000010846: Chromosome	cellular organisms (no rank), Archaea (superkingdom), Methanobacteriati (kingdom), Methanobacteriota (phylum), Stenosarchaea group (clade), Halobacteria (class), Halobacteriales (order), Natrialbaceae (family), Halovivax (genus), Halovivax ruber (species)
A0A2Z2HQB5	Cold-shock protein	Natrarchaeobaculum aegyptiacum	64	745377	UP000250088: Chromosome	cellular organisms (no rank), Archaea (superkingdom), Methanobacteriati (kingdom), Methanobacteriota (phylum), Stenosarchaea group (clade), Halobacteria (class), Halobacteriales (order), Natrialbaceae (family), Natrarchaeobaculum (genus)
A0A2Z2HPR6	Cold-shock protein	Natrarchaeobaculum aegyptiacum	64	745377	UP000250088: Chromosome	cellular organisms (no rank), Archaea (superkingdom), Methanobacteriati (kingdom), Methanobacteriota (phylum), Stenosarchaea group (clade), Halobacteria (class), Halobacteriales (order), Natrialbaceae (family), Natrarchaeobaculum (genus)
A0A2Z2HUI2	Cold-shock protein	Natrarchaeobaculum aegyptiacum	64	745377	UP000250088: Chromosome	cellular organisms (no rank), Archaea (superkingdom), Methanobacteriati (kingdom), Methanobacteriota (phylum), Stenosarchaea group (clade), Halobacteria (class), Halobacteriales (order), Natrialbaceae (family), Natrarchaeobaculum (genus)
A0A2Z2HR54	Cold-shock protein	Natrarchaeobaculum aegyptiacum	64	745377	UP000250088: Chromosome	cellular organisms (no rank), Archaea (superkingdom), Methanobacteriati (kingdom), Methanobacteriota (phylum), Stenosarchaea group (clade), Halobacteria (class), Halobacteriales (order), Natrialbaceae (family), Natrarchaeobaculum (genus)
A0A346PAT9	Cold shock protein	Natrarchaeobaculum sulfurireducens	64	2044521	UP000258613: Chromosome; UP000258707: Chromosome	cellular organisms (no rank), Archaea (superkingdom), Methanobacteriati (kingdom), Methanobacteriota (phylum), Stenosarchaea group (clade), Halobacteria (class), Halobacteriales (order), Natrialbaceae (family), Natrarchaeobaculum (genus)
A0A346PUZ1	Cold shock protein	Natrarchaeobaculum sulfurireducens	64	2044521	UP000258613: Chromosome; UP000258707: Chromosome	cellular organisms (no rank), Archaea (superkingdom), Methanobacteriati (kingdom), Methanobacteriota (phylum), Stenosarchaea group (clade), Halobacteria (class), Halobacteriales (order), Natrialbaceae (family), Natrarchaeobaculum (genus)
A0A346PH77	Cold shock protein	Natrarchaeobaculum sulfurireducens	92	2044521	UP000258613: Chromosome; UP000258707: Chromosome	cellular organisms (no rank), Archaea (superkingdom), Methanobacteriati (kingdom), Methanobacteriota (phylum), Stenosarchaea group (clade), Halobacteria (class), Halobacteriales (order), Natrialbaceae (family), Natrarchaeobaculum (genus)
A0A9Y2E564	Cold-shock protein	Natrialbaceae archaeon AArc-T1-2	64	3053904	UP001242572: Chromosome	cellular organisms (no rank), Archaea (superkingdom), Methanobacteriati (kingdom), Methanobacteriota (phylum), Stenosarchaea group (clade), Halobacteria (class), Halobacteriales (order), Natrialbaceae (family), Natrarchaeobaculum (genus), unclassified Natrarchaeobaculum (no rank)
A0A9Y1ZAJ9	Cold-shock protein	Natrialbaceae archaeon AArc-T1-2	64	3053904	UP001242572: Chromosome	cellular organisms (no rank), Archaea (superkingdom), Methanobacteriati (kingdom), Methanobacteriota (phylum), Stenosarchaea group (clade), Halobacteria (class), Halobacteriales (order), Natrialbaceae (family), Natrarchaeobaculum (genus), unclassified Natrarchaeobaculum (no rank)
A0A9Y1Z788	Cold shock domain-containing protein	Natrialbaceae archaeon AArc-T1-2	64	3053904	UP001242572: Chromosome	cellular organisms (no rank), Archaea (superkingdom), Methanobacteriati (kingdom), Methanobacteriota (phylum), Stenosarchaea group (clade), Halobacteria (class), Halobacteriales (order), Natrialbaceae (family), Natrarchaeobaculum (genus), unclassified Natrarchaeobaculum (no rank)
A0A3N6LSA8	Cold-shock protein	Natrarchaeobius halalkaliphilus	64	1679091	UP000273828: Unassembled WGS sequence	cellular organisms (no rank), Archaea (superkingdom), Methanobacteriati (kingdom), Methanobacteriota (phylum), Stenosarchaea group (clade), Halobacteria (class), Halobacteriales (order), Natrialbaceae (family), Natrarchaeobius (genus)
A0A3N6MBU0	Cold-shock protein	Natrarchaeobius halalkaliphilus	64	1679091	UP000273828: Unassembled WGS sequence	cellular organisms (no rank), Archaea (superkingdom), Methanobacteriati (kingdom), Methanobacteriota (phylum), Stenosarchaea group (clade), Halobacteria (class), Halobacteriales (order), Natrialbaceae (family), Natrarchaeobius (genus)
A0A3N6MGN1	Cold-shock protein	Natrarchaeobius halalkaliphilus	64	1679091	UP000273828: Unassembled WGS sequence	cellular organisms (no rank), Archaea (superkingdom), Methanobacteriati (kingdom), Methanobacteriota (phylum), Stenosarchaea group (clade), Halobacteria (class), Halobacteriales (order), Natrialbaceae (family), Natrarchaeobius (genus)
A0A5D5ASE7	Cold-shock protein	Natrialba swarupiae	64	2448032	UP000324104: Unassembled WGS sequence	cellular organisms (no rank), Archaea (superkingdom), Methanobacteriati (kingdom), Methanobacteriota (phylum), Stenosarchaea group (clade), Halobacteria (class), Halobacteriales (order), Natrialbaceae (family), Natrialba (genus)
A0A5D5AQ93	Cold-shock protein	Natrialba swarupiae	64	2448032	UP000324104: Unassembled WGS sequence	cellular organisms (no rank), Archaea (superkingdom), Methanobacteriati (kingdom), Methanobacteriota (phylum), Stenosarchaea group (clade), Halobacteria (class), Halobacteriales (order), Natrialbaceae (family), Natrialba (genus)
A0A5D5ALM3	Cold-shock protein	Natrialba swarupiae	64	2448032	UP000324104: Unassembled WGS sequence	cellular organisms (no rank), Archaea (superkingdom), Methanobacteriati (kingdom), Methanobacteriota (phylum), Stenosarchaea group (clade), Halobacteria (class), Halobacteriales (order), Natrialbaceae (family), Natrialba (genus)
A0A5D5ATS2	Cold-shock protein	Natrialba swarupiae	64	2448032	UP000324104: Unassembled WGS sequence	cellular organisms (no rank), Archaea (superkingdom), Methanobacteriati (kingdom), Methanobacteriota (phylum), Stenosarchaea group (clade), Halobacteria (class), Halobacteriales (order), Natrialbaceae (family), Natrialba (genus)
M0AIU5	Cold-shock DNA-binding domain-containing protein	Natrialba asiatica (strain ATCC 700177 / DSM 12278 / JCM 9576 / FERM P-10747 / NBRC 102637 / 172P1)	64	29540	UP000011554: Unassembled WGS sequence	cellular organisms (no rank), Archaea (superkingdom), Methanobacteriati (kingdom), Methanobacteriota (phylum), Stenosarchaea group (clade), Halobacteria (class), Halobacteriales (order), Natrialbaceae (family), Natrialba (genus), Natrialba asiatica (species)
M0AXF1	Cold-shock DNA-binding domain-containing protein	Natrialba asiatica (strain ATCC 700177 / DSM 12278 / JCM 9576 / FERM P-10747 / NBRC 102637 / 172P1)	64	29540	UP000011554: Unassembled WGS sequence	cellular organisms (no rank), Archaea (superkingdom), Methanobacteriati (kingdom), Methanobacteriota (phylum), Stenosarchaea group (clade), Halobacteria (class), Halobacteriales (order), Natrialbaceae (family), Natrialba (genus), Natrialba asiatica (species)
M0AVR7	Cold-shock DNA-binding domain-containing protein	Natrialba asiatica (strain ATCC 700177 / DSM 12278 / JCM 9576 / FERM P-10747 / NBRC 102637 / 172P1)	64	29540	UP000011554: Unassembled WGS sequence	cellular organisms (no rank), Archaea (superkingdom), Methanobacteriati (kingdom), Methanobacteriota (phylum), Stenosarchaea group (clade), Halobacteria (class), Halobacteriales (order), Natrialbaceae (family), Natrialba (genus), Natrialba asiatica (species)
D3SYN0	Cold shock protein (Cold-shock DNA-binding domain-containing protein)	Natrialba magadii (strain ATCC 43099 / DSM 3394 / CCM 3739 / CIP 104546 / IAM 13178 / JCM 8861 / NBRC 102185 / NCIMB 2190 / MS3) (Natronobacterium magadii)	64	547559	UP000001879: Chromosome; UP000011543: Unassembled WGS sequence	cellular organisms (no rank), Archaea (superkingdom), Methanobacteriati (kingdom), Methanobacteriota (phylum), Stenosarchaea group (clade), Halobacteria (class), Halobacteriales (order), Natrialbaceae (family), Natrialba (genus), Natrialba magadii (species)
D3SW37	Cold shock protein (Cold-shock DNA-binding domain-containing protein)	Natrialba magadii (strain ATCC 43099 / DSM 3394 / CCM 3739 / CIP 104546 / IAM 13178 / JCM 8861 / NBRC 102185 / NCIMB 2190 / MS3) (Natronobacterium magadii)	64	547559	UP000001879: Chromosome; UP000011543: Unassembled WGS sequence	cellular organisms (no rank), Archaea (superkingdom), Methanobacteriati (kingdom), Methanobacteriota (phylum), Stenosarchaea group (clade), Halobacteria (class), Halobacteriales (order), Natrialbaceae (family), Natrialba (genus), Natrialba magadii (species)
D3SUA3	Cold shock protein (Cold-shock DNA-binding domain-containing protein)	Natrialba magadii (strain ATCC 43099 / DSM 3394 / CCM 3739 / CIP 104546 / IAM 13178 / JCM 8861 / NBRC 102185 / NCIMB 2190 / MS3) (Natronobacterium magadii)	64	547559	UP000001879: Chromosome; UP000011543: Unassembled WGS sequence	cellular organisms (no rank), Archaea (superkingdom), Methanobacteriati (kingdom), Methanobacteriota (phylum), Stenosarchaea group (clade), Halobacteria (class), Halobacteriales (order), Natrialbaceae (family), Natrialba (genus), Natrialba magadii (species)
D3SV20	Cold shock protein (Cold-shock DNA-binding domain-containing protein)	Natrialba magadii (strain ATCC 43099 / DSM 3394 / CCM 3739 / CIP 104546 / IAM 13178 / JCM 8861 / NBRC 102185 / NCIMB 2190 / MS3) (Natronobacterium magadii)	64	547559	UP000001879: Chromosome; UP000011543: Unassembled WGS sequence	cellular organisms (no rank), Archaea (superkingdom), Methanobacteriati (kingdom), Methanobacteriota (phylum), Stenosarchaea group (clade), Halobacteria (class), Halobacteriales (order), Natrialbaceae (family), Natrialba (genus), Natrialba magadii (species)
D3ST54	Cold shock protein (Cold-shock DNA-binding domain-containing protein)	Natrialba magadii (strain ATCC 43099 / DSM 3394 / CCM 3739 / CIP 104546 / IAM 13178 / JCM 8861 / NBRC 102185 / NCIMB 2190 / MS3) (Natronobacterium magadii)	64	547559	UP000001879: Chromosome; UP000011543: Unassembled WGS sequence	cellular organisms (no rank), Archaea (superkingdom), Methanobacteriati (kingdom), Methanobacteriota (phylum), Stenosarchaea group (clade), Halobacteria (class), Halobacteriales (order), Natrialbaceae (family), Natrialba (genus), Natrialba magadii (species)
A0A7D5H3U3	Cold-shock protein	Natrinema halophilum	64	1699371	UP000509241: Chromosome	cellular organisms (no rank), Archaea (superkingdom), Methanobacteriati (kingdom), Methanobacteriota (phylum), Stenosarchaea group (clade), Halobacteria (class), Halobacteriales (order), Natrialbaceae (family), Natrinema (genus)
A0A7D5KTK5	Cold-shock protein	Natrinema halophilum	64	1699371	UP000509241: Chromosome	cellular organisms (no rank), Archaea (superkingdom), Methanobacteriati (kingdom), Methanobacteriota (phylum), Stenosarchaea group (clade), Halobacteria (class), Halobacteriales (order), Natrialbaceae (family), Natrinema (genus)
A0A7D5GHZ8	Cold shock domain-containing protein	Natrinema halophilum	64	1699371	UP000509241: Chromosome	cellular organisms (no rank), Archaea (superkingdom), Methanobacteriati (kingdom), Methanobacteriota (phylum), Stenosarchaea group (clade), Halobacteria (class), Halobacteriales (order), Natrialbaceae (family), Natrinema (genus)
A0A7D5KYR9	Cold-shock protein	Natrinema halophilum	64	1699371	UP000509241: Chromosome	cellular organisms (no rank), Archaea (superkingdom), Methanobacteriati (kingdom), Methanobacteriota (phylum), Stenosarchaea group (clade), Halobacteria (class), Halobacteriales (order), Natrialbaceae (family), Natrinema (genus)
A0A1S8ARP6	Cold-shock protein	Natrinema saccharevitans	64	301967	UP000189370: Unassembled WGS sequence	cellular organisms (no rank), Archaea (superkingdom), Methanobacteriati (kingdom), Methanobacteriota (phylum), Stenosarchaea group (clade), Halobacteria (class), Halobacteriales (order), Natrialbaceae (family), Natrinema (genus)
A0A1S8AZF2	Cold-shock protein	Natrinema saccharevitans	64	301967	UP000189370: Unassembled WGS sequence	cellular organisms (no rank), Archaea (superkingdom), Methanobacteriati (kingdom), Methanobacteriota (phylum), Stenosarchaea group (clade), Halobacteria (class), Halobacteriales (order), Natrialbaceae (family), Natrinema (genus)
A0A1S8AZH9	Cold-shock protein	Natrinema saccharevitans	64	301967	UP000189370: Unassembled WGS sequence	cellular organisms (no rank), Archaea (superkingdom), Methanobacteriati (kingdom), Methanobacteriota (phylum), Stenosarchaea group (clade), Halobacteria (class), Halobacteriales (order), Natrialbaceae (family), Natrinema (genus)
A0A1S8AXJ1	Cold-shock protein	Natrinema saccharevitans	64	301967	UP000189370: Unassembled WGS sequence	cellular organisms (no rank), Archaea (superkingdom), Methanobacteriati (kingdom), Methanobacteriota (phylum), Stenosarchaea group (clade), Halobacteria (class), Halobacteriales (order), Natrialbaceae (family), Natrinema (genus)
A0A1S8AZL5	Cold-shock protein	Natrinema saccharevitans	64	301967	UP000189370: Unassembled WGS sequence	cellular organisms (no rank), Archaea (superkingdom), Methanobacteriati (kingdom), Methanobacteriota (phylum), Stenosarchaea group (clade), Halobacteria (class), Halobacteriales (order), Natrialbaceae (family), Natrinema (genus)
A0A1I0NSA6	Cold-shock DNA-binding protein family	Natrinema salifodinae	64	1202768	UP000183275: Unassembled WGS sequence	cellular organisms (no rank), Archaea (superkingdom), Methanobacteriati (kingdom), Methanobacteriota (phylum), Stenosarchaea group (clade), Halobacteria (class), Halobacteriales (order), Natrialbaceae (family), Natrinema (genus)
A0A1I0QD09	Cold-shock DNA-binding protein family	Natrinema salifodinae	64	1202768	UP000183275: Unassembled WGS sequence	cellular organisms (no rank), Archaea (superkingdom), Methanobacteriati (kingdom), Methanobacteriota (phylum), Stenosarchaea group (clade), Halobacteria (class), Halobacteriales (order), Natrialbaceae (family), Natrinema (genus)
A0A1I0PU21	Cold-shock DNA-binding protein family	Natrinema salifodinae	64	1202768	UP000183275: Unassembled WGS sequence	cellular organisms (no rank), Archaea (superkingdom), Methanobacteriati (kingdom), Methanobacteriota (phylum), Stenosarchaea group (clade), Halobacteria (class), Halobacteriales (order), Natrialbaceae (family), Natrinema (genus)
A0A1I0NRP2	Cold-shock DNA-binding protein family	Natrinema salifodinae	72	1202768	UP000183275: Unassembled WGS sequence	cellular organisms (no rank), Archaea (superkingdom), Methanobacteriati (kingdom), Methanobacteriota (phylum), Stenosarchaea group (clade), Halobacteria (class), Halobacteriales (order), Natrialbaceae (family), Natrinema (genus)
L9Z996	Cold-shock protein DNA-binding protein	Natrinema altunense (strain JCM 12890 / CGMCC 1.3731 / AJ2)	64	1227494	UP000011511: Unassembled WGS sequence	cellular organisms (no rank), Archaea (superkingdom), Methanobacteriati (kingdom), Methanobacteriota (phylum), Stenosarchaea group (clade), Halobacteria (class), Halobacteriales (order), Natrialbaceae (family), Natrinema (genus), Natrinema altunense (species)
L9ZDW0	Cold-shock protein DNA-binding protein	Natrinema altunense (strain JCM 12890 / CGMCC 1.3731 / AJ2)	64	1227494	UP000011511: Unassembled WGS sequence	cellular organisms (no rank), Archaea (superkingdom), Methanobacteriati (kingdom), Methanobacteriota (phylum), Stenosarchaea group (clade), Halobacteria (class), Halobacteriales (order), Natrialbaceae (family), Natrinema (genus), Natrinema altunense (species)
L9ZYI7	Cold-shock protein DNA-binding protein	Natrinema altunense (strain JCM 12890 / CGMCC 1.3731 / AJ2)	64	1227494	UP000011511: Unassembled WGS sequence	cellular organisms (no rank), Archaea (superkingdom), Methanobacteriati (kingdom), Methanobacteriota (phylum), Stenosarchaea group (clade), Halobacteria (class), Halobacteriales (order), Natrialbaceae (family), Natrinema (genus), Natrinema altunense (species)
L9ZQH3	Cold-shock protein DNA-binding protein	Natrinema altunense (strain JCM 12890 / CGMCC 1.3731 / AJ2)	64	1227494	UP000011511: Unassembled WGS sequence	cellular organisms (no rank), Archaea (superkingdom), Methanobacteriati (kingdom), Methanobacteriota (phylum), Stenosarchaea group (clade), Halobacteria (class), Halobacteriales (order), Natrialbaceae (family), Natrinema (genus), Natrinema altunense (species)
M0CLG9	Cold-shock DNA-binding domain-containing protein	Natrinema limicola JCM 13563	64	1230457	UP000011615: Unassembled WGS sequence	cellular organisms (no rank), Archaea (superkingdom), Methanobacteriati (kingdom), Methanobacteriota (phylum), Stenosarchaea group (clade), Halobacteria (class), Halobacteriales (order), Natrialbaceae (family), Natrinema (genus), Natrinema limicola (species)
M0CRC9	Cold-shock protein DNA-binding protein	Natrinema limicola JCM 13563	64	1230457	UP000011615: Unassembled WGS sequence	cellular organisms (no rank), Archaea (superkingdom), Methanobacteriati (kingdom), Methanobacteriota (phylum), Stenosarchaea group (clade), Halobacteria (class), Halobacteriales (order), Natrialbaceae (family), Natrinema (genus), Natrinema limicola (species)
M0CQJ1	Cold shock protein	Natrinema limicola JCM 13563	64	1230457	UP000011615: Unassembled WGS sequence	cellular organisms (no rank), Archaea (superkingdom), Methanobacteriati (kingdom), Methanobacteriota (phylum), Stenosarchaea group (clade), Halobacteria (class), Halobacteriales (order), Natrialbaceae (family), Natrinema (genus), Natrinema limicola (species)
M0CDJ3	Cold-shock DNA-binding domain-containing protein	Natrinema limicola JCM 13563	64	1230457	UP000011615: Unassembled WGS sequence	cellular organisms (no rank), Archaea (superkingdom), Methanobacteriati (kingdom), Methanobacteriota (phylum), Stenosarchaea group (clade), Halobacteria (class), Halobacteriales (order), Natrialbaceae (family), Natrinema (genus), Natrinema limicola (species)
A0A2B7GS71	Cold-shock protein	Natrinema sp. CBA1119	64	1608465	UP000223005: Unassembled WGS sequence	cellular organisms (no rank), Archaea (superkingdom), Methanobacteriati (kingdom), Methanobacteriota (phylum), Stenosarchaea group (clade), Halobacteria (class), Halobacteriales (order), Natrialbaceae (family), Natrinema (genus), unclassified Natrinema (no rank)
A0A2B7GUR5	Cold-shock protein	Natrinema sp. CBA1119	64	1608465	UP000223005: Unassembled WGS sequence	cellular organisms (no rank), Archaea (superkingdom), Methanobacteriati (kingdom), Methanobacteriota (phylum), Stenosarchaea group (clade), Halobacteria (class), Halobacteriales (order), Natrialbaceae (family), Natrinema (genus), unclassified Natrinema (no rank)
A0A2B7GRD7	Cold-shock protein	Natrinema sp. CBA1119	64	1608465	UP000223005: Unassembled WGS sequence	cellular organisms (no rank), Archaea (superkingdom), Methanobacteriati (kingdom), Methanobacteriota (phylum), Stenosarchaea group (clade), Halobacteria (class), Halobacteriales (order), Natrialbaceae (family), Natrinema (genus), unclassified Natrinema (no rank)
A0A2B7GUZ2	Cold-shock protein	Natrinema sp. CBA1119	64	1608465	UP000223005: Unassembled WGS sequence	cellular organisms (no rank), Archaea (superkingdom), Methanobacteriati (kingdom), Methanobacteriota (phylum), Stenosarchaea group (clade), Halobacteria (class), Halobacteriales (order), Natrialbaceae (family), Natrinema (genus), unclassified Natrinema (no rank)
L0AHF6	Cold shock protein (Cold-shock DNA-binding domain-containing protein)	Natronobacterium gregoryi (strain ATCC 43098 / DSM 3393 / CCM 3738 / CIP 104747 / IAM 13177 / JCM 8860 / NBRC 102187 / NCIMB 2189 / SP2)	64	797304	UP000010468: Chromosome; UP000011613: Unassembled WGS sequence; UP000234484: Unassembled WGS sequence	cellular organisms (no rank), Archaea (superkingdom), Methanobacteriati (kingdom), Methanobacteriota (phylum), Stenosarchaea group (clade), Halobacteria (class), Halobacteriales (order), Natrialbaceae (family), Natronobacterium (genus), Natronobacterium gregoryi (species)
L0AI39	Cold shock protein (Cold-shock DNA-binding domain-containing protein)	Natronobacterium gregoryi (strain ATCC 43098 / DSM 3393 / CCM 3738 / CIP 104747 / IAM 13177 / JCM 8860 / NBRC 102187 / NCIMB 2189 / SP2)	64	797304	UP000010468: Chromosome; UP000011613: Unassembled WGS sequence; UP000234484: Unassembled WGS sequence	cellular organisms (no rank), Archaea (superkingdom), Methanobacteriati (kingdom), Methanobacteriota (phylum), Stenosarchaea group (clade), Halobacteria (class), Halobacteriales (order), Natrialbaceae (family), Natronobacterium (genus), Natronobacterium gregoryi (species)
L0AFT5	Cold shock protein (Cold-shock DNA-binding domain-containing protein)	Natronobacterium gregoryi (strain ATCC 43098 / DSM 3393 / CCM 3738 / CIP 104747 / IAM 13177 / JCM 8860 / NBRC 102187 / NCIMB 2189 / SP2)	64	797304	UP000010468: Chromosome; UP000011613: Unassembled WGS sequence; UP000234484: Unassembled WGS sequence	cellular organisms (no rank), Archaea (superkingdom), Methanobacteriati (kingdom), Methanobacteriota (phylum), Stenosarchaea group (clade), Halobacteria (class), Halobacteriales (order), Natrialbaceae (family), Natronobacterium (genus), Natronobacterium gregoryi (species)
A0A8J8TQ24	Cold-shock protein	Natronococcus pandeyae	64	2055836	UP000766904: Unassembled WGS sequence	cellular organisms (no rank), Archaea (superkingdom), Methanobacteriati (kingdom), Methanobacteriota (phylum), Stenosarchaea group (clade), Halobacteria (class), Halobacteriales (order), Natrialbaceae (family), Natronococcus (genus)
A0A8J8Q3R6	Cold-shock protein	Natronococcus pandeyae	64	2055836	UP000766904: Unassembled WGS sequence	cellular organisms (no rank), Archaea (superkingdom), Methanobacteriati (kingdom), Methanobacteriota (phylum), Stenosarchaea group (clade), Halobacteria (class), Halobacteriales (order), Natrialbaceae (family), Natronococcus (genus)
A0A8J8TTT8	Cold-shock protein	Natronococcus pandeyae	64	2055836	UP000766904: Unassembled WGS sequence	cellular organisms (no rank), Archaea (superkingdom), Methanobacteriati (kingdom), Methanobacteriota (phylum), Stenosarchaea group (clade), Halobacteria (class), Halobacteriales (order), Natrialbaceae (family), Natronococcus (genus)
A0A8J8TSA0	Cold-shock protein	Natronococcus pandeyae	64	2055836	UP000766904: Unassembled WGS sequence	cellular organisms (no rank), Archaea (superkingdom), Methanobacteriati (kingdom), Methanobacteriota (phylum), Stenosarchaea group (clade), Halobacteria (class), Halobacteriales (order), Natrialbaceae (family), Natronococcus (genus)
A0A8J8Q9L6	Cold-shock protein	Natronococcus pandeyae	64	2055836	UP000766904: Unassembled WGS sequence	cellular organisms (no rank), Archaea (superkingdom), Methanobacteriati (kingdom), Methanobacteriota (phylum), Stenosarchaea group (clade), Halobacteria (class), Halobacteriales (order), Natrialbaceae (family), Natronococcus (genus)
A0A8J8TNZ3	Cold-shock protein	Natronococcus pandeyae	64	2055836	UP000766904: Unassembled WGS sequence	cellular organisms (no rank), Archaea (superkingdom), Methanobacteriati (kingdom), Methanobacteriota (phylum), Stenosarchaea group (clade), Halobacteria (class), Halobacteriales (order), Natrialbaceae (family), Natronococcus (genus)
L0K120	Cold shock protein	Natronococcus occultus SP4	64	694430	UP000010878: Chromosome	cellular organisms (no rank), Archaea (superkingdom), Methanobacteriati (kingdom), Methanobacteriota (phylum), Stenosarchaea group (clade), Halobacteria (class), Halobacteriales (order), Natrialbaceae (family), Natronococcus (genus), Natronococcus occultus (species)
L0JW09	Cold shock protein	Natronococcus occultus SP4	64	694430	UP000010878: Chromosome	cellular organisms (no rank), Archaea (superkingdom), Methanobacteriati (kingdom), Methanobacteriota (phylum), Stenosarchaea group (clade), Halobacteria (class), Halobacteriales (order), Natrialbaceae (family), Natronococcus (genus), Natronococcus occultus (species)
L0JZZ4	Cold shock protein	Natronococcus occultus SP4	64	694430	UP000010878: Chromosome	cellular organisms (no rank), Archaea (superkingdom), Methanobacteriati (kingdom), Methanobacteriota (phylum), Stenosarchaea group (clade), Halobacteria (class), Halobacteriales (order), Natrialbaceae (family), Natronococcus (genus), Natronococcus occultus (species)
L0JX65	Cold shock protein	Natronococcus occultus SP4	64	694430	UP000010878: Chromosome	cellular organisms (no rank), Archaea (superkingdom), Methanobacteriati (kingdom), Methanobacteriota (phylum), Stenosarchaea group (clade), Halobacteria (class), Halobacteriales (order), Natrialbaceae (family), Natronococcus (genus), Natronococcus occultus (species)
L0K2D3	Cold shock protein	Natronococcus occultus SP4	64	694430	UP000010878: Chromosome	cellular organisms (no rank), Archaea (superkingdom), Methanobacteriati (kingdom), Methanobacteriota (phylum), Stenosarchaea group (clade), Halobacteria (class), Halobacteriales (order), Natrialbaceae (family), Natronococcus (genus), Natronococcus occultus (species)
L0JW00	Cold shock protein	Natronococcus occultus SP4	64	694430	UP000010878: Chromosome	cellular organisms (no rank), Archaea (superkingdom), Methanobacteriati (kingdom), Methanobacteriota (phylum), Stenosarchaea group (clade), Halobacteria (class), Halobacteriales (order), Natrialbaceae (family), Natronococcus (genus), Natronococcus occultus (species)
A0A202E608	Cold-shock protein	Natronolimnobius baerhuensis	64	253108	UP000196084: Unassembled WGS sequence	cellular organisms (no rank), Archaea (superkingdom), Methanobacteriati (kingdom), Methanobacteriota (phylum), Stenosarchaea group (clade), Halobacteria (class), Halobacteriales (order), Natrialbaceae (family), Natronolimnobius (genus)
A0A202EA55	Cold-shock protein	Natronolimnobius baerhuensis	64	253108	UP000196084: Unassembled WGS sequence	cellular organisms (no rank), Archaea (superkingdom), Methanobacteriati (kingdom), Methanobacteriota (phylum), Stenosarchaea group (clade), Halobacteria (class), Halobacteriales (order), Natrialbaceae (family), Natronolimnobius (genus)
A0A202E4R8	Cold-shock protein	Natronolimnobius baerhuensis	64	253108	UP000196084: Unassembled WGS sequence	cellular organisms (no rank), Archaea (superkingdom), Methanobacteriati (kingdom), Methanobacteriota (phylum), Stenosarchaea group (clade), Halobacteria (class), Halobacteriales (order), Natrialbaceae (family), Natronolimnobius (genus)
A0A202ED80	Cold-shock protein	Natronolimnobius baerhuensis	64	253108	UP000196084: Unassembled WGS sequence	cellular organisms (no rank), Archaea (superkingdom), Methanobacteriati (kingdom), Methanobacteriota (phylum), Stenosarchaea group (clade), Halobacteria (class), Halobacteriales (order), Natrialbaceae (family), Natronolimnobius (genus)
L9X628	Cold shock protein	Natronolimnohabitans innermongolicus JCM 12255	64	1227499	UP000011602: Unassembled WGS sequence	cellular organisms (no rank), Archaea (superkingdom), Methanobacteriati (kingdom), Methanobacteriota (phylum), Stenosarchaea group (clade), Halobacteria (class), Halobacteriales (order), Natrialbaceae (family), Natronolimnohabitans (genus), Natronolimnohabitans innermongolicus (species)
L9X2P1	Cold-shock protein	Natronolimnohabitans innermongolicus JCM 12255	64	1227499	UP000011602: Unassembled WGS sequence	cellular organisms (no rank), Archaea (superkingdom), Methanobacteriati (kingdom), Methanobacteriota (phylum), Stenosarchaea group (clade), Halobacteria (class), Halobacteriales (order), Natrialbaceae (family), Natronolimnohabitans (genus), Natronolimnohabitans innermongolicus (species)
L9WXU2	Cold-shock DNA-binding domain-containing protein	Natronolimnohabitans innermongolicus JCM 12255	64	1227499	UP000011602: Unassembled WGS sequence	cellular organisms (no rank), Archaea (superkingdom), Methanobacteriati (kingdom), Methanobacteriota (phylum), Stenosarchaea group (clade), Halobacteria (class), Halobacteriales (order), Natrialbaceae (family), Natronolimnohabitans (genus), Natronolimnohabitans innermongolicus (species)
L9WRY2	Cold-shock protein	Natronolimnohabitans innermongolicus JCM 12255	65	1227499	UP000011602: Unassembled WGS sequence	cellular organisms (no rank), Archaea (superkingdom), Methanobacteriati (kingdom), Methanobacteriota (phylum), Stenosarchaea group (clade), Halobacteria (class), Halobacteriales (order), Natrialbaceae (family), Natronolimnohabitans (genus), Natronolimnohabitans innermongolicus (species)
L9XGD8	Cold-shock DNA-binding domain-containing protein	Natronolimnohabitans innermongolicus JCM 12255	64	1227499	UP000011602: Unassembled WGS sequence	cellular organisms (no rank), Archaea (superkingdom), Methanobacteriati (kingdom), Methanobacteriota (phylum), Stenosarchaea group (clade), Halobacteria (class), Halobacteriales (order), Natrialbaceae (family), Natronolimnohabitans (genus), Natronolimnohabitans innermongolicus (species)
A0A1N7FRK4	Cold-shock DNA-binding protein family (Cold-shock protein)	Natronorubrum daqingense	64	588898	UP000185687: Unassembled WGS sequence; UP000187321: Chromosome	cellular organisms (no rank), Archaea (superkingdom), Methanobacteriati (kingdom), Methanobacteriota (phylum), Stenosarchaea group (clade), Halobacteria (class), Halobacteriales (order), Natrialbaceae (family), Natronorubrum (genus)
A0A1N7FUJ9	Cold-shock DNA-binding protein family (Cold-shock protein)	Natronorubrum daqingense	64	588898	UP000185687: Unassembled WGS sequence; UP000187321: Chromosome	cellular organisms (no rank), Archaea (superkingdom), Methanobacteriati (kingdom), Methanobacteriota (phylum), Stenosarchaea group (clade), Halobacteria (class), Halobacteriales (order), Natrialbaceae (family), Natronorubrum (genus)
A0A1N7G822	Cold-shock DNA-binding protein family (Cold-shock protein)	Natronorubrum daqingense	64	588898	UP000185687: Unassembled WGS sequence; UP000187321: Chromosome	cellular organisms (no rank), Archaea (superkingdom), Methanobacteriati (kingdom), Methanobacteriota (phylum), Stenosarchaea group (clade), Halobacteria (class), Halobacteriales (order), Natrialbaceae (family), Natronorubrum (genus)
A0A6B0VQC3	Cold shock domain-containing protein	Natronorubrum halalkaliphilum	64	2691917	UP000434101: Unassembled WGS sequence	cellular organisms (no rank), Archaea (superkingdom), Methanobacteriati (kingdom), Methanobacteriota (phylum), Stenosarchaea group (clade), Halobacteria (class), Halobacteriales (order), Natrialbaceae (family), Natronorubrum (genus)
A0A6B0VPK0	Cold shock domain-containing protein	Natronorubrum halalkaliphilum	64	2691917	UP000434101: Unassembled WGS sequence	cellular organisms (no rank), Archaea (superkingdom), Methanobacteriati (kingdom), Methanobacteriota (phylum), Stenosarchaea group (clade), Halobacteria (class), Halobacteriales (order), Natrialbaceae (family), Natronorubrum (genus)
A0A6B0VJW4	Cold shock domain-containing protein	Natronorubrum halalkaliphilum	64	2691917	UP000434101: Unassembled WGS sequence	cellular organisms (no rank), Archaea (superkingdom), Methanobacteriati (kingdom), Methanobacteriota (phylum), Stenosarchaea group (clade), Halobacteria (class), Halobacteriales (order), Natrialbaceae (family), Natronorubrum (genus)
A0A6B0VIN2	Cold shock domain-containing protein	Natronorubrum halalkaliphilum	64	2691917	UP000434101: Unassembled WGS sequence	cellular organisms (no rank), Archaea (superkingdom), Methanobacteriati (kingdom), Methanobacteriota (phylum), Stenosarchaea group (clade), Halobacteria (class), Halobacteriales (order), Natrialbaceae (family), Natronorubrum (genus)
A0A6B0VP31	Cold shock domain-containing protein	Natronorubrum halalkaliphilum	64	2691917	UP000434101: Unassembled WGS sequence	cellular organisms (no rank), Archaea (superkingdom), Methanobacteriati (kingdom), Methanobacteriota (phylum), Stenosarchaea group (clade), Halobacteria (class), Halobacteriales (order), Natrialbaceae (family), Natronorubrum (genus)
L9W9G0	Cold-shock DNA-binding domain-containing protein	Natronorubrum sulfidifaciens JCM 14089	64	1230460	UP000011661: Unassembled WGS sequence	cellular organisms (no rank), Archaea (superkingdom), Methanobacteriati (kingdom), Methanobacteriota (phylum), Stenosarchaea group (clade), Halobacteria (class), Halobacteriales (order), Natrialbaceae (family), Natronorubrum (genus), Natronorubrum sulfidifaciens (species)
L9WEB5	Cold-shock protein DNA-binding protein	Natronorubrum sulfidifaciens JCM 14089	64	1230460	UP000011661: Unassembled WGS sequence	cellular organisms (no rank), Archaea (superkingdom), Methanobacteriati (kingdom), Methanobacteriota (phylum), Stenosarchaea group (clade), Halobacteria (class), Halobacteriales (order), Natrialbaceae (family), Natronorubrum (genus), Natronorubrum sulfidifaciens (species)
L9WC95	Cold-shock protein DNA-binding protein	Natronorubrum sulfidifaciens JCM 14089	64	1230460	UP000011661: Unassembled WGS sequence	cellular organisms (no rank), Archaea (superkingdom), Methanobacteriati (kingdom), Methanobacteriota (phylum), Stenosarchaea group (clade), Halobacteria (class), Halobacteriales (order), Natrialbaceae (family), Natronorubrum (genus), Natronorubrum sulfidifaciens (species)
L9WDL4	Cold-shock protein DNA-binding protein	Natronorubrum sulfidifaciens JCM 14089	64	1230460	UP000011661: Unassembled WGS sequence	cellular organisms (no rank), Archaea (superkingdom), Methanobacteriati (kingdom), Methanobacteriota (phylum), Stenosarchaea group (clade), Halobacteria (class), Halobacteriales (order), Natrialbaceae (family), Natronorubrum (genus), Natronorubrum sulfidifaciens (species)
A0A9E7N8V2	Cold-shock protein	Natronosalvus rutilus	64	2953753	UP001056855: Chromosome	cellular organisms (no rank), Archaea (superkingdom), Methanobacteriati (kingdom), Methanobacteriota (phylum), Stenosarchaea group (clade), Halobacteria (class), Halobacteriales (order), Natrialbaceae (family), Natronosalvus (genus)
A0A9E7NC88	Cold-shock protein	Natronosalvus rutilus	64	2953753	UP001056855: Chromosome	cellular organisms (no rank), Archaea (superkingdom), Methanobacteriati (kingdom), Methanobacteriota (phylum), Stenosarchaea group (clade), Halobacteria (class), Halobacteriales (order), Natrialbaceae (family), Natronosalvus (genus)
A0A9E7NB93	Cold shock domain-containing protein	Natronosalvus rutilus	64	2953753	UP001056855: Chromosome	cellular organisms (no rank), Archaea (superkingdom), Methanobacteriati (kingdom), Methanobacteriota (phylum), Stenosarchaea group (clade), Halobacteria (class), Halobacteriales (order), Natrialbaceae (family), Natronosalvus (genus)
A0A9E7N8K3	Cold shock domain-containing protein	Natronosalvus rutilus	64	2953753	UP001056855: Chromosome	cellular organisms (no rank), Archaea (superkingdom), Methanobacteriati (kingdom), Methanobacteriota (phylum), Stenosarchaea group (clade), Halobacteria (class), Halobacteriales (order), Natrialbaceae (family), Natronosalvus (genus)
A0A4V6RUD0	Cold-shock protein	Salinadaptatus halalkaliphilus	64	2419781	UP000318864: Unassembled WGS sequence	cellular organisms (no rank), Archaea (superkingdom), Methanobacteriati (kingdom), Methanobacteriota (phylum), Stenosarchaea group (clade), Halobacteria (class), Halobacteriales (order), Natrialbaceae (family), Salinadaptatus (genus)
A0A4V3VLS4	Cold-shock protein	Salinadaptatus halalkaliphilus	64	2419781	UP000318864: Unassembled WGS sequence	cellular organisms (no rank), Archaea (superkingdom), Methanobacteriati (kingdom), Methanobacteriota (phylum), Stenosarchaea group (clade), Halobacteria (class), Halobacteriales (order), Natrialbaceae (family), Salinadaptatus (genus)
A0A4V3VLE6	Cold-shock protein	Salinadaptatus halalkaliphilus	64	2419781	UP000318864: Unassembled WGS sequence	cellular organisms (no rank), Archaea (superkingdom), Methanobacteriati (kingdom), Methanobacteriota (phylum), Stenosarchaea group (clade), Halobacteria (class), Halobacteriales (order), Natrialbaceae (family), Salinadaptatus (genus)
A0A4S3TKK8	Cold-shock protein	Salinadaptatus halalkaliphilus	64	2419781	UP000318864: Unassembled WGS sequence	cellular organisms (no rank), Archaea (superkingdom), Methanobacteriati (kingdom), Methanobacteriota (phylum), Stenosarchaea group (clade), Halobacteria (class), Halobacteriales (order), Natrialbaceae (family), Salinadaptatus (genus)
A0A4S3THS6	Cold-shock protein	Salinadaptatus halalkaliphilus	64	2419781	UP000318864: Unassembled WGS sequence	cellular organisms (no rank), Archaea (superkingdom), Methanobacteriati (kingdom), Methanobacteriota (phylum), Stenosarchaea group (clade), Halobacteria (class), Halobacteriales (order), Natrialbaceae (family), Salinadaptatus (genus)
A0A8J8CVF5	Cold-shock protein	Halostella sp. JP-L12	64	2716716	UP000753532: Unassembled WGS sequence	cellular organisms (no rank), Archaea (superkingdom), Methanobacteriati (kingdom), Methanobacteriota (phylum), Stenosarchaea group (clade), Halobacteria (class), Halobacteriales (order), Natronoarchaeaceae (family), Halostella (genus), unclassified Halostella (no rank)
A0A8J7ZSP6	Cold-shock protein	Halostella sp. JP-L12	64	2716716	UP000753532: Unassembled WGS sequence	cellular organisms (no rank), Archaea (superkingdom), Methanobacteriati (kingdom), Methanobacteriota (phylum), Stenosarchaea group (clade), Halobacteria (class), Halobacteriales (order), Natronoarchaeaceae (family), Halostella (genus), unclassified Halostella (no rank)
A0A8J8CYR5	Cold-shock protein	Halostella sp. JP-L12	64	2716716	UP000753532: Unassembled WGS sequence	cellular organisms (no rank), Archaea (superkingdom), Methanobacteriati (kingdom), Methanobacteriota (phylum), Stenosarchaea group (clade), Halobacteria (class), Halobacteriales (order), Natronoarchaeaceae (family), Halostella (genus), unclassified Halostella (no rank)
A0A8J8CUU5	Cold-shock protein	Halostella sp. JP-L12	64	2716716	UP000753532: Unassembled WGS sequence	cellular organisms (no rank), Archaea (superkingdom), Methanobacteriati (kingdom), Methanobacteriota (phylum), Stenosarchaea group (clade), Halobacteria (class), Halobacteriales (order), Natronoarchaeaceae (family), Halostella (genus), unclassified Halostella (no rank)
A0A897N0M8	Cold shock protein, CspA family	Natranaeroarchaeum sulfidigenes	64	2784880	UP000663586: Chromosome	cellular organisms (no rank), Archaea (superkingdom), Methanobacteriati (kingdom), Methanobacteriota (phylum), Stenosarchaea group (clade), Halobacteria (class), Halobacteriales (order), Natronoarchaeaceae (family), Natranaeroarchaeum (genus)
A0A897N0T3	Cold shock protein, CspA family	Natranaeroarchaeum sulfidigenes	64	2784880	UP000663586: Chromosome	cellular organisms (no rank), Archaea (superkingdom), Methanobacteriati (kingdom), Methanobacteriota (phylum), Stenosarchaea group (clade), Halobacteria (class), Halobacteriales (order), Natronoarchaeaceae (family), Natranaeroarchaeum (genus)
A0A285NTA5	Cold-shock DNA-binding protein family	Natronoarchaeum philippinense	64	558529	UP000219453: Unassembled WGS sequence	cellular organisms (no rank), Archaea (superkingdom), Methanobacteriati (kingdom), Methanobacteriota (phylum), Stenosarchaea group (clade), Halobacteria (class), Halobacteriales (order), Natronoarchaeaceae (family), Natronoarchaeum (genus)
A0A285P304	Cold shock protein (Beta-ribbon, CspA family)	Natronoarchaeum philippinense	64	558529	UP000219453: Unassembled WGS sequence	cellular organisms (no rank), Archaea (superkingdom), Methanobacteriati (kingdom), Methanobacteriota (phylum), Stenosarchaea group (clade), Halobacteria (class), Halobacteriales (order), Natronoarchaeaceae (family), Natronoarchaeum (genus)
A0A285NTD3	Cold-shock DNA-binding protein family	Natronoarchaeum philippinense	64	558529	UP000219453: Unassembled WGS sequence	cellular organisms (no rank), Archaea (superkingdom), Methanobacteriati (kingdom), Methanobacteriota (phylum), Stenosarchaea group (clade), Halobacteria (class), Halobacteriales (order), Natronoarchaeaceae (family), Natronoarchaeum (genus)
A0A285P835	Cold-shock DNA-binding protein family	Natronoarchaeum philippinense	64	558529	UP000219453: Unassembled WGS sequence	cellular organisms (no rank), Archaea (superkingdom), Methanobacteriati (kingdom), Methanobacteriota (phylum), Stenosarchaea group (clade), Halobacteria (class), Halobacteriales (order), Natronoarchaeaceae (family), Natronoarchaeum (genus)
A0A285NCE0	Cold-shock DNA-binding protein family	Natronoarchaeum philippinense	64	558529	UP000219453: Unassembled WGS sequence	cellular organisms (no rank), Archaea (superkingdom), Methanobacteriati (kingdom), Methanobacteriota (phylum), Stenosarchaea group (clade), Halobacteria (class), Halobacteriales (order), Natronoarchaeaceae (family), Natronoarchaeum (genus)
R4W0R0	Cold shock protein	Salinarchaeum sp. Harcht-Bsk1	64	1333523	UP000014072: Chromosome	cellular organisms (no rank), Archaea (superkingdom), Methanobacteriati (kingdom), Methanobacteriota (phylum), Stenosarchaea group (clade), Halobacteria (class), Halobacteriales (order), Natronoarchaeaceae (family), Salinarchaeum (genus), unclassified Salinarchaeum (no rank)
R4W072	Cold shock protein	Salinarchaeum sp. Harcht-Bsk1	64	1333523	UP000014072: Chromosome	cellular organisms (no rank), Archaea (superkingdom), Methanobacteriati (kingdom), Methanobacteriota (phylum), Stenosarchaea group (clade), Halobacteria (class), Halobacteriales (order), Natronoarchaeaceae (family), Salinarchaeum (genus), unclassified Salinarchaeum (no rank)
R4W863	Cold-shock protein	Salinarchaeum sp. Harcht-Bsk1	64	1333523	UP000014072: Chromosome	cellular organisms (no rank), Archaea (superkingdom), Methanobacteriati (kingdom), Methanobacteriota (phylum), Stenosarchaea group (clade), Halobacteria (class), Halobacteriales (order), Natronoarchaeaceae (family), Salinarchaeum (genus), unclassified Salinarchaeum (no rank)
A0A8G1H903	Cold-shock protein	Salinarchaeum sp. IM2453	64	2862870	UP000826685: Chromosome	cellular organisms (no rank), Archaea (superkingdom), Methanobacteriati (kingdom), Methanobacteriota (phylum), Stenosarchaea group (clade), Halobacteria (class), Halobacteriales (order), Natronoarchaeaceae (family), Salinarchaeum (genus), unclassified Salinarchaeum (no rank)
A0A8G1H7U4	Cold shock domain-containing protein	Salinarchaeum sp. IM2453	64	2862870	UP000826685: Chromosome	cellular organisms (no rank), Archaea (superkingdom), Methanobacteriati (kingdom), Methanobacteriota (phylum), Stenosarchaea group (clade), Halobacteria (class), Halobacteriales (order), Natronoarchaeaceae (family), Salinarchaeum (genus), unclassified Salinarchaeum (no rank)
A0A365TCH9	Cold-shock protein	halophilic archaeon	64	29295	UP000252983: Unassembled WGS sequence	cellular organisms (no rank), Archaea (superkingdom), Methanobacteriati (kingdom), Methanobacteriota (phylum), Stenosarchaea group (clade), Halobacteria (class), Halobacteriales (order), unclassified Halobacteriales (no rank)
A0A365TAM5	Cold-shock protein	halophilic archaeon	64	29295	UP000252983: Unassembled WGS sequence	cellular organisms (no rank), Archaea (superkingdom), Methanobacteriati (kingdom), Methanobacteriota (phylum), Stenosarchaea group (clade), Halobacteria (class), Halobacteriales (order), unclassified Halobacteriales (no rank)
A0A365TGR3	Cold-shock protein	halophilic archaeon	64	29295	UP000252983: Unassembled WGS sequence	cellular organisms (no rank), Archaea (superkingdom), Methanobacteriati (kingdom), Methanobacteriota (phylum), Stenosarchaea group (clade), Halobacteria (class), Halobacteriales (order), unclassified Halobacteriales (no rank)
A0A365TAC7	Cold-shock protein	halophilic archaeon	64	29295	UP000252983: Unassembled WGS sequence	cellular organisms (no rank), Archaea (superkingdom), Methanobacteriati (kingdom), Methanobacteriota (phylum), Stenosarchaea group (clade), Halobacteria (class), Halobacteriales (order), unclassified Halobacteriales (no rank)
A0A365TFY6	Cold-shock protein	halophilic archaeon	64	29295	UP000252983: Unassembled WGS sequence	cellular organisms (no rank), Archaea (superkingdom), Methanobacteriati (kingdom), Methanobacteriota (phylum), Stenosarchaea group (clade), Halobacteria (class), Halobacteriales (order), unclassified Halobacteriales (no rank)
G7WP44	Cold shock DNA binding domain protein	Methanothrix harundinacea (strain 6Ac) (Methanosaeta harundinacea)	60	1110509	UP000005877: Chromosome	cellular organisms (no rank), Archaea (superkingdom), Methanobacteriati (kingdom), Methanobacteriota (phylum), Stenosarchaea group (clade), Methanomicrobia (class), Methanotrichales (order), Methanotrichaceae (family), Methanothrix (genus), Methanothrix harundinacea (species)
F4BYW6	Cold shock DNA binding domain protein	Methanothrix soehngenii (strain ATCC 5969 / DSM 3671 / JCM 10134 / NBRC 103675 / OCM 69 / GP-6) (Methanosaeta concilii)	64	990316	UP000007807: Chromosome	cellular organisms (no rank), Archaea (superkingdom), Methanobacteriati (kingdom), Methanobacteriota (phylum), Stenosarchaea group (clade), Methanomicrobia (class), Methanotrichales (order), Methanotrichaceae (family), Methanothrix (genus), Methanothrix soehngenii (species)
F4BUS9	Cold shock DNA binding domain protein	Methanothrix soehngenii (strain ATCC 5969 / DSM 3671 / JCM 10134 / NBRC 103675 / OCM 69 / GP-6) (Methanosaeta concilii)	64	990316	UP000007807: Chromosome	cellular organisms (no rank), Archaea (superkingdom), Methanobacteriati (kingdom), Methanobacteriota (phylum), Stenosarchaea group (clade), Methanomicrobia (class), Methanotrichales (order), Methanotrichaceae (family), Methanothrix (genus), Methanothrix soehngenii (species)
A0RUW3	Cold-shock protein	Cenarchaeum symbiosum (strain A)	63	414004	UP000000758: Chromosome	cellular organisms (no rank), Archaea (superkingdom), Thermoproteati (kingdom), Nitrososphaerota (phylum), Candidatus Cenarchaeales (order), Candidatus Cenarchaeaceae (family), Candidatus Cenarchaeum (genus), Cenarchaeum symbiosum (species)
S2DYT0	Cold-shock DNA-binding domain protein	Candidatus Nitrosarchaeum limnium BG20	63	859192	UP000014065: Unassembled WGS sequence	cellular organisms (no rank), Archaea (superkingdom), Thermoproteati (kingdom), Nitrososphaerota (phylum), Nitrososphaeria (class), Nitrosopumilales (order), Nitrosopumilaceae (family), Nitrosarchaeum (genus), Candidatus Nitrosarchaeum limnium (species)
A9A210	Cold-shock DNA-binding domain protein	Nitrosopumilus maritimus (strain SCM1)	63	436308	UP000000792: Chromosome	cellular organisms (no rank), Archaea (superkingdom), Thermoproteati (kingdom), Nitrososphaerota (phylum), Nitrososphaeria (class), Nitrosopumilales (order), Nitrosopumilaceae (family), Nitrosopumilus (genus), Nitrosopumilus maritimus (species)
A0A9D2X4V9	Cold-shock protein	Nitrosopumilus sp. b1	63	2109907	UP001027841: Unassembled WGS sequence	cellular organisms (no rank), Archaea (superkingdom), Thermoproteati (kingdom), Nitrososphaerota (phylum), Nitrososphaeria (class), Nitrosopumilales (order), Nitrosopumilaceae (family), Nitrosopumilus (genus), unclassified Nitrosopumilus (no rank)
A0A7K4MRI4	Cold-shock protein	Marine Group I thaumarchaeote	64	2511932	UP000523105: Unassembled WGS sequence; UP000554454: Unassembled WGS sequence	cellular organisms (no rank), Archaea (superkingdom), Thermoproteati (kingdom), Nitrososphaerota (phylum), Nitrososphaerota incertae sedis (no rank), Marine Group I (clade)
A0A7K4MZ45	Cold-shock protein	Marine Group I thaumarchaeote	64	2511932	UP000554454: Unassembled WGS sequence	cellular organisms (no rank), Archaea (superkingdom), Thermoproteati (kingdom), Nitrososphaerota (phylum), Nitrososphaerota incertae sedis (no rank), Marine Group I (clade)
A0A2R6T8V6	Cold-shock protein	archaeon SCG-AAA382B04	65	2137776	UP000240531: Unassembled WGS sequence	cellular organisms (no rank), Archaea (superkingdom), Unclassified Archaea (no rank)
A0A2R6T7P5	Cold-shock protein	archaeon SCG-AAA382B04	64	2137776	UP000240531: Unassembled WGS sequence	cellular organisms (no rank), Archaea (superkingdom), Unclassified Archaea (no rank)
CspA	18 Promethearchaeati
A0A0F8VY40	A0A0F8VY40_LOKSG	Lokiarchaeum sp. (strain GC14_75)	84	1538547	UP000034722: Unassembled WGS sequence	cellular organisms (no rank), Archaea (superkingdom), Promethearchaeati (kingdom), Promethearchaeota (phylum), Promethearchaeia (class), Promethearchaeales (order), Promethearchaeaceae (family), Candidatus Lokiarchaeum (genus), unclassified Candidatus Lokiarchaeum (no rank)
A0A0F8WDV5	A0A0F8WDV5_LOKSG	Lokiarchaeum sp. (strain GC14_75)	86	1538547	UP000034722: Unassembled WGS sequence	cellular organisms (no rank), Archaea (superkingdom), Promethearchaeati (kingdom), Promethearchaeota (phylum), Promethearchaeia (class), Promethearchaeales (order), Promethearchaeaceae (family), Candidatus Lokiarchaeum (genus), unclassified Candidatus Lokiarchaeum (no rank)
A0A0F8W587	A0A0F8W587_LOKSG	Lokiarchaeum sp. (strain GC14_75)	122	1538547	UP000034722: Unassembled WGS sequence	cellular organisms (no rank), Archaea (superkingdom), Promethearchaeati (kingdom), Promethearchaeota (phylum), Promethearchaeia (class), Promethearchaeales (order), Promethearchaeaceae (family), Candidatus Lokiarchaeum (genus), unclassified Candidatus Lokiarchaeum (no rank)
A0A0F8VJL0	A0A0F8VJL0_LOKSG	Lokiarchaeum sp. (strain GC14_75)	84	1538547	UP000034722: Unassembled WGS sequence	cellular organisms (no rank), Archaea (superkingdom), Promethearchaeati (kingdom), Promethearchaeota (phylum), Promethearchaeia (class), Promethearchaeales (order), Promethearchaeaceae (family), Candidatus Lokiarchaeum (genus), unclassified Candidatus Lokiarchaeum (no rank)
A0A532TNG1	A0A532TNG1_9ARCH	Promethearchaeota archaeon Loki_b32	84	2012491	UP000319869: Unassembled WGS sequence	cellular organisms (no rank), Archaea (superkingdom), Promethearchaeati (kingdom), Promethearchaeota (phylum), unclassified Promethearchaeota (no rank)
A0A532TKD1	A0A532TKD1_9ARCH	Promethearchaeota archaeon Loki_b32	86	2012491	UP000319869: Unassembled WGS sequence	cellular organisms (no rank), Archaea (superkingdom), Promethearchaeati (kingdom), Promethearchaeota (phylum), unclassified Promethearchaeota (no rank)
A0A532TF59	A0A532TF59_9ARCH	Promethearchaeota archaeon Loki_b32	77	2012491	UP000319869: Unassembled WGS sequence	cellular organisms (no rank), Archaea (superkingdom), Promethearchaeati (kingdom), Promethearchaeota (phylum), unclassified Promethearchaeota (no rank)
A0A532TJ07	A0A532TJ07_9ARCH	Promethearchaeota archaeon Loki_b32	80	2012491	UP000319869: Unassembled WGS sequence	cellular organisms (no rank), Archaea (superkingdom), Promethearchaeati (kingdom), Promethearchaeota (phylum), unclassified Promethearchaeota (no rank)
A0A5B9DFJ7	A0A5B9DFJ7_9ARCH	Promethearchaeum syntrophicum	83	2594042	UP000321408: Chromosome	cellular organisms (no rank), Archaea (superkingdom), Promethearchaeati (kingdom), Promethearchaeota (phylum), Promethearchaeia (class), Promethearchaeales (order), Promethearchaeaceae (family), Promethearchaeum (genus)
A0A5B9DDM5	A0A5B9DDM5_9ARCH	Promethearchaeum syntrophicum	84	2594042	UP000321408: Chromosome	cellular organisms (no rank), Archaea (superkingdom), Promethearchaeati (kingdom), Promethearchaeota (phylum), Promethearchaeia (class), Promethearchaeales (order), Promethearchaeaceae (family), Promethearchaeum (genus)
A0A5B9D863	A0A5B9D863_9ARCH	Promethearchaeum syntrophicum	83	2594042	UP000321408: Chromosome	cellular organisms (no rank), Archaea (superkingdom), Promethearchaeati (kingdom), Promethearchaeota (phylum), Promethearchaeia (class), Promethearchaeales (order), Promethearchaeaceae (family), Promethearchaeum (genus)
A0A5B9D6E1	A0A5B9D6E1_9ARCH	Promethearchaeum syntrophicum	98	2594042	UP000321408: Chromosome	cellular organisms (no rank), Archaea (superkingdom), Promethearchaeati (kingdom), Promethearchaeota (phylum), Promethearchaeia (class), Promethearchaeales (order), Promethearchaeaceae (family), Promethearchaeum (genus)

### Sheet: Selected DnaK
Entry	Protein names	Organism	Length	Organism (ID)	Proteomes	Taxonomic lineage
DNAK selected for tree
M0C185	Molecular chaperone DnaK	Haloterrigena salina JCM 13891	331	1227488	UP000011657: Unassembled WGS sequence	cellular organisms (no rank), Archaea (superkingdom), Methanobacteriati (kingdom), Methanobacteriota (phylum), Stenosarchaea group (clade), Halobacteria (class), Halobacteriales (order), Natrialbaceae (family), Haloterrigena (genus), Haloterrigena salina (species)
A0A8J8PCC5	Molecular chaperone DnaK	Halonotius terrestris	525	2487750	UP000705823: Unassembled WGS sequence	cellular organisms (no rank), Archaea (superkingdom), Methanobacteriati (kingdom), Methanobacteriota (phylum), Stenosarchaea group (clade), Halobacteria (class), Halobacteriales (order), Haloferacaceae (family), Halonotius (genus)
S2E2K8	Putative chaperone protein DnaK	Candidatus Nitrosarchaeum limnium BG20	539	859192	UP000014065: Unassembled WGS sequence	cellular organisms (no rank), Archaea (superkingdom), Thermoproteati (kingdom), Nitrososphaerota (phylum), Nitrososphaeria (class), Nitrosopumilales (order), Nitrosopumilaceae (family), Nitrosarchaeum (genus), Candidatus Nitrosarchaeum limnium (species)
A0AAE3PKA2	Molecular chaperone DnaK	Haloarculaceae archaeon H-GB1-1	584	3037652	UP001213575: Unassembled WGS sequence	cellular organisms (no rank), Archaea (superkingdom), Methanobacteriati (kingdom), Methanobacteriota (phylum), Stenosarchaea group (clade), Halobacteria (class), Halobacteriales (order), Haloarculaceae (family), unclassified Haloarculaceae (no rank)
V4HLF4	Molecular chaperone DnaK	Candidatus Halobonum tyrrellensis G22	594	1324957	UP000017840: Unassembled WGS sequence	cellular organisms (no rank), Archaea (superkingdom), Methanobacteriati (kingdom), Methanobacteriota (phylum), Stenosarchaea group (clade), Halobacteria (class), Halobacteriales (order), Haloferacaceae (family), Candidatus Halobonum (genus), Candidatus Halobonum tyrrellensis (species)
O27351	Chaperone protein DnaK (HSP70) (Heat shock 70 kDa protein) (Heat shock protein 70)	Methanothermobacter thermautotrophicus (strain ATCC 29096 / DSM 1053 / JCM 10044 / NBRC 100330 / Delta H) (Methanobacterium thermoautotrophicum)	596	187420	UP000005223: Chromosome	cellular organisms (no rank), Archaea (superkingdom), Methanobacteriati (kingdom), Methanobacteriota (phylum), Methanomada group (clade), Methanobacteria (class), Methanobacteriales (order), Methanobacteriaceae (family), Methanothermobacter (genus), Methanothermobacter thermautotrophicus (species)
A0A328PEG2	Chaperone protein DnaK (HSP70) (Heat shock 70 kDa protein) (Heat shock protein 70)	Methanothermobacter tenebrarum	604	680118	UP000249782: Unassembled WGS sequence	cellular organisms (no rank), Archaea (superkingdom), Methanobacteriati (kingdom), Methanobacteriota (phylum), Methanomada group (clade), Methanobacteria (class), Methanobacteriales (order), Methanobacteriaceae (family), Methanothermobacter (genus)
A0A498H2H3	Chaperone protein DnaK (HSP70) (Heat shock 70 kDa protein) (Heat shock protein 70)	Methanoculleus taiwanensis	606	1550565	UP000290932: Unassembled WGS sequence	cellular organisms (no rank), Archaea (superkingdom), Methanobacteriati (kingdom), Methanobacteriota (phylum), Stenosarchaea group (clade), Methanomicrobia (class), Methanomicrobiales (order), Methanomicrobiaceae (family), Methanoculleus (genus)
A0A3G1B2Z3	Chaperone protein DnaK (HSP70) (Heat shock 70 kDa protein) (Heat shock protein 70)	Candidatus Nitrosotenuis cloacae	608	1603555	UP000266745: Chromosome	cellular organisms (no rank), Archaea (superkingdom), Thermoproteati (kingdom), Nitrososphaerota (phylum), Nitrososphaerota incertae sedis (no rank), Candidatus Nitrosotenuis (genus)
A0A8J7W5Y6	Chaperone protein DnaK (HSP70) (Heat shock 70 kDa protein) (Heat shock protein 70)	Methanocalculus chunghsingensis	608	156457	UP000730161: Unassembled WGS sequence	cellular organisms (no rank), Archaea (superkingdom), Methanobacteriati (kingdom), Methanobacteriota (phylum), Stenosarchaea group (clade), Methanomicrobia (class), Methanomicrobiales (order), Methanocalculaceae (family), Methanocalculus (genus)
A0A2K5ANM8	Chaperone protein DnaK (HSP70) (Heat shock 70 kDa protein) (Heat shock protein 70)	Candidatus Nitrosocaldus cavascurensis	609	2058097	UP000236248: Chromosome ncav	cellular organisms (no rank), Archaea (superkingdom), Thermoproteati (kingdom), Nitrososphaerota (phylum), Nitrososphaeria (class), Candidatus Nitrosocaldales (order), Candidatus Nitrosocaldaceae (family), Candidatus Nitrosocaldus (genus)
A0A0X3BQA1	Chaperone protein DnaK (HSP70) (Heat shock 70 kDa protein) (Heat shock protein 70)	Methanoculleus bourgensis	609	83986	UP000069850: Chromosome chrI	cellular organisms (no rank), Archaea (superkingdom), Methanobacteriati (kingdom), Methanobacteriota (phylum), Stenosarchaea group (clade), Methanomicrobia (class), Methanomicrobiales (order), Methanomicrobiaceae (family), Methanoculleus (genus)
I7LKQ4	Chaperone protein DnaK (HSP70) (Heat shock 70 kDa protein) (Heat shock protein 70)	Methanoculleus bourgensis (strain ATCC 43281 / DSM 3045 / OCM 15 / MS2) (Methanogenium bourgense)	609	1201294	UP000009007: Chromosome	cellular organisms (no rank), Archaea (superkingdom), Methanobacteriati (kingdom), Methanobacteriota (phylum), Stenosarchaea group (clade), Methanomicrobia (class), Methanomicrobiales (order), Methanomicrobiaceae (family), Methanoculleus (genus), Methanoculleus bourgensis (species)
Q2FQP2	Chaperone protein DnaK (HSP70) (Heat shock 70 kDa protein) (Heat shock protein 70)	Methanospirillum hungatei JF-1 (strain ATCC 27890 / DSM 864 / NBRC 100397 / JF-1)	610	323259	UP000001941: Chromosome	cellular organisms (no rank), Archaea (superkingdom), Methanobacteriati (kingdom), Methanobacteriota (phylum), Stenosarchaea group (clade), Methanomicrobia (class), Methanomicrobiales (order), Methanospirillaceae (family), Methanospirillum (genus), Methanospirillum hungatei (species)
A0A2U3CG15	Chaperone protein DnaK (HSP70) (Heat shock 70 kDa protein) (Heat shock protein 70)	Heimdallarchaeota archaeon (strain B3-JM-08)	610	2012493	UP000245584: Unassembled WGS sequence	cellular organisms (no rank), Archaea (superkingdom), Promethearchaeati (kingdom), Candidatus Heimdallarchaeota (phylum), unclassified Candidatus Heimdallarchaeota (no rank)
A0A060HMF2	Chaperone protein DnaK (HSP70) (Heat shock 70 kDa protein) (Heat shock protein 70)	Nitrososphaera viennensis EN76	612	926571	UP000027093: Chromosome	cellular organisms (no rank), Archaea (superkingdom), Thermoproteati (kingdom), Nitrososphaerota (phylum), Nitrososphaeria (class), Nitrososphaerales (order), Nitrososphaeraceae (family), Nitrososphaera (genus), Nitrososphaera viennensis (species)
A0A483CP84	Chaperone protein DnaK (HSP70) (Heat shock 70 kDa protein) (Heat shock protein 70)	Methanofollis fontis	613	2052832	UP000292580: Unassembled WGS sequence	cellular organisms (no rank), Archaea (superkingdom), Methanobacteriati (kingdom), Methanobacteriota (phylum), Stenosarchaea group (clade), Methanomicrobia (class), Methanomicrobiales (order), Methanomicrobiaceae (family), Methanofollis (genus)
A0A8G2L6T7	Chaperone protein DnaK (HSP70) (Heat shock 70 kDa protein) (Heat shock protein 70)	Picrophilus torridus (strain ATCC 700027 / DSM 9790 / JCM 10055 / NBRC 100828 / KAW 2/3)	613	1122961	UP000192315: Unassembled WGS sequence	cellular organisms (no rank), Archaea (superkingdom), Methanobacteriati (kingdom), Thermoplasmatota (phylum), Thermoplasmata (class), Thermoplasmatales (order), Picrophilaceae (family), Picrophilus (genus), Picrophilus oshimae (species)
P50023	Chaperone protein DnaK (HSP70) (Heat shock 70 kDa protein) (Heat shock protein 70)	Thermoplasma acidophilum (strain ATCC 25905 / DSM 1728 / JCM 9062 / NBRC 15155 / AMRC-C165)	613	273075	UP000001024: Chromosome	cellular organisms (no rank), Archaea (superkingdom), Methanobacteriati (kingdom), Thermoplasmatota (phylum), Thermoplasmata (class), Thermoplasmatales (order), Thermoplasmataceae (family), Thermoplasma (genus), Thermoplasma acidophilum (species)
B5ICS3	Chaperone protein DnaK (HSP70) (Heat shock 70 kDa protein) (Heat shock protein 70)	Aciduliprofundum boonei (strain DSM 19572 / T469)	614	439481	UP000001400: Chromosome	cellular organisms (no rank), Archaea (superkingdom), Methanobacteriati (kingdom), Thermoplasmatota (phylum), DHVE2 group (clade), Candidatus Aciduliprofundum (genus), Candidatus Aciduliprofundum boonei (species)
E1RID3	Chaperone protein DnaK (HSP70) (Heat shock 70 kDa protein) (Heat shock protein 70)	Methanolacinia petrolearia (strain DSM 11571 / OCM 486 / SEBR 4847) (Methanoplanus petrolearius)	614	679926	UP000006565: Chromosome	cellular organisms (no rank), Archaea (superkingdom), Methanobacteriati (kingdom), Methanobacteriota (phylum), Stenosarchaea group (clade), Methanomicrobia (class), Methanomicrobiales (order), Methanomicrobiaceae (family), Methanolacinia (genus), Methanolacinia petrolearia (species)
A0A2H1EFF2	Chaperone protein DnaK (HSP70) (Heat shock 70 kDa protein) (Heat shock protein 70)	Nitrosotalea sinensis	614	1499975	UP000232412: Unassembled WGS sequence	cellular organisms (no rank), Archaea (superkingdom), Thermoproteati (kingdom), Nitrososphaerota (phylum), Nitrososphaeria (class), Nitrosotaleales (order), Nitrosotaleaceae (family), Nitrosotalea (genus)
A0B747	Chaperone protein DnaK (HSP70) (Heat shock 70 kDa protein) (Heat shock protein 70)	Methanothrix thermoacetophila (strain DSM 6194 / JCM 14653 / NBRC 101360 / PT) (Methanosaeta thermophila)	615	349307	UP000000674: Chromosome	cellular organisms (no rank), Archaea (superkingdom), Methanobacteriati (kingdom), Methanobacteriota (phylum), Stenosarchaea group (clade), Methanomicrobia (class), Methanotrichales (order), Methanotrichaceae (family), Methanothrix (genus), Methanothrix thermoacetophila (species)
A0A7K4MY97	Molecular chaperone DnaK	Marine Group I thaumarchaeote	616	2511932	UP000554454: Unassembled WGS sequence	cellular organisms (no rank), Archaea (superkingdom), Thermoproteati (kingdom), Nitrososphaerota (phylum), Nitrososphaerota incertae sedis (no rank), Marine Group I (clade)
D7E6G4	Chaperone protein DnaK (HSP70) (Heat shock 70 kDa protein) (Heat shock protein 70)	Methanohalobium evestigatum (strain ATCC BAA-1072 / DSM 3721 / NBRC 107634 / OCM 161 / Z-7303)	616	644295	UP000000391: Chromosome	cellular organisms (no rank), Archaea (superkingdom), Methanobacteriati (kingdom), Methanobacteriota (phylum), Stenosarchaea group (clade), Methanomicrobia (class), Methanosarcinales (order), Methanosarcinaceae (family), Methanohalobium (genus), Methanohalobium evestigatum (species)
A0A9D3B5L8	Chaperone protein DnaK (HSP70) (Heat shock 70 kDa protein) (Heat shock protein 70)	Nitrosopumilus sp. b1	616	2109907	UP001027841: Unassembled WGS sequence	cellular organisms (no rank), Archaea (superkingdom), Thermoproteati (kingdom), Nitrososphaerota (phylum), Nitrososphaeria (class), Nitrosopumilales (order), Nitrosopumilaceae (family), Nitrosopumilus (genus), unclassified Nitrosopumilus (no rank)
A0AAF0IBN8	Chaperone protein DnaK (HSP70) (Heat shock 70 kDa protein) (Heat shock protein 70)	Odinarchaeota yellowstonii (strain LCB_4)	616	1841599	UP000186851: Chromosome	cellular organisms (no rank), Archaea (superkingdom), Promethearchaeati (kingdom), Candidatus Odinarchaeota (phylum), Candidatus Odinarchaeia (class), Candidatus Odinarchaeales (order), Candidatus Odinarchaeaceae (family), Candidatus Odinarchaeum (genus)
H8I7S5	Chaperone protein DnaK (HSP70) (Heat shock 70 kDa protein) (Heat shock protein 70)	Methanocella conradii (strain DSM 24694 / JCM 17849 / CGMCC 1.5162 / HZ254)	617	1041930	UP000005233: Chromosome	cellular organisms (no rank), Archaea (superkingdom), Methanobacteriati (kingdom), Methanobacteriota (phylum), Stenosarchaea group (clade), Methanomicrobia (class), Methanocellales (order), Methanocellaceae (family), Methanocella (genus), Methanocella conradii (species)
A0A4E0Q7K7	Chaperone protein DnaK (HSP70) (Heat shock 70 kDa protein) (Heat shock protein 70)	Methanolobus halotolerans	617	2052935	UP000297295: Unassembled WGS sequence	cellular organisms (no rank), Archaea (superkingdom), Methanobacteriati (kingdom), Methanobacteriota (phylum), Stenosarchaea group (clade), Methanomicrobia (class), Methanosarcinales (order), Methanosarcinaceae (family), Methanolobus (genus)
A0AA51UFP3	Chaperone protein DnaK (HSP70) (Heat shock 70 kDa protein) (Heat shock protein 70)	Methanolobus mangrovi	617	3072977	UP001183006: Chromosome	cellular organisms (no rank), Archaea (superkingdom), Methanobacteriati (kingdom), Methanobacteriota (phylum), Stenosarchaea group (clade), Methanomicrobia (class), Methanosarcinales (order), Methanosarcinaceae (family), Methanolobus (genus)
L0KYV9	Chaperone protein DnaK (HSP70) (Heat shock 70 kDa protein) (Heat shock protein 70)	Methanomethylovorans hollandica (strain DSM 15978 / NBRC 107637 / DMS1)	617	867904	UP000010866: Chromosome	cellular organisms (no rank), Archaea (superkingdom), Methanobacteriati (kingdom), Methanobacteriota (phylum), Stenosarchaea group (clade), Methanomicrobia (class), Methanosarcinales (order), Methanosarcinaceae (family), Methanomethylovorans (genus), Methanomethylovorans hollandica (species)
H1YWX2	Chaperone protein DnaK (HSP70) (Heat shock 70 kDa protein) (Heat shock protein 70)	Methanoplanus limicola DSM 2279	617	937775	UP000005741: Chromosome	cellular organisms (no rank), Archaea (superkingdom), Methanobacteriati (kingdom), Methanobacteriota (phylum), Stenosarchaea group (clade), Methanomicrobia (class), Methanomicrobiales (order), Methanomicrobiaceae (family), Methanoplanus (genus), Methanoplanus limicola (species)
Q8TQR2	Chaperone protein DnaK (HSP70) (Heat shock 70 kDa protein) (Heat shock protein 70)	Methanosarcina acetivorans (strain ATCC 35395 / DSM 2834 / JCM 12185 / C2A)	617	188937	UP000002487: Chromosome	cellular organisms (no rank), Archaea (superkingdom), Methanobacteriati (kingdom), Methanobacteriota (phylum), Stenosarchaea group (clade), Methanomicrobia (class), Methanosarcinales (order), Methanosarcinaceae (family), Methanosarcina (genus), Methanosarcina acetivorans (species)
Q2NE67	Chaperone protein DnaK (HSP70) (Heat shock 70 kDa protein) (Heat shock protein 70)	Methanosphaera stadtmanae (strain ATCC 43021 / DSM 3091 / JCM 11832 / MCB-3)	617	339860	UP000001931: Chromosome	cellular organisms (no rank), Archaea (superkingdom), Methanobacteriati (kingdom), Methanobacteriota (phylum), Methanomada group (clade), Methanobacteria (class), Methanobacteriales (order), Methanobacteriaceae (family), Methanosphaera (genus), Methanosphaera stadtmanae (species)
A0AA37BSD5	Chaperone protein DnaK (HSP70) (Heat shock 70 kDa protein) (Heat shock protein 70)	Thermogymnomonas acidicola	617	399579	UP000632195: Unassembled WGS sequence	cellular organisms (no rank), Archaea (superkingdom), Methanobacteriati (kingdom), Thermoplasmatota (phylum), Thermoplasmata (class), Thermoplasmatales (order), Thermoplasmatales incertae sedis (no rank), Thermogymnomonas (genus)
A0A8T6RK40	Chaperone protein DnaK (HSP70) (Heat shock 70 kDa protein) (Heat shock protein 70)	Promethearchaeota archaeon	617	2053489	UP000760201: Unassembled WGS sequence	cellular organisms (no rank), Archaea (superkingdom), Promethearchaeati (kingdom), Promethearchaeota (phylum), unclassified Promethearchaeota (no rank)
A0A8T9VMF5	Chaperone protein DnaK (HSP70) (Heat shock 70 kDa protein) (Heat shock protein 70)	Methanonatronarchaeum sp. AMET6-2	618	2933293	UP000830204: Chromosome	cellular organisms (no rank), Archaea (superkingdom), Methanobacteriati (kingdom), Methanobacteriota (phylum), Methanonatronarchaeia (class), Methanonatronarchaeales (order), Methanonatronarchaeaceae (family), Methanonatronarchaeum (genus), unclassified Methanonatronarchaeum (no rank)
A0A8T8K5T6	Chaperone protein DnaK (HSP70) (Heat shock 70 kDa protein) (Heat shock protein 70)	Methanobacterium alkalithermotolerans	619	2731220	UP000681041: Chromosome	cellular organisms (no rank), Archaea (superkingdom), Methanobacteriati (kingdom), Methanobacteriota (phylum), Methanomada group (clade), Methanobacteria (class), Methanobacteriales (order), Methanobacteriaceae (family), Methanobacterium (genus)
A0A0E3STB3	Chaperone protein DnaK (HSP70) (Heat shock 70 kDa protein) (Heat shock protein 70)	Methanococcoides methylutens MM1	619	1434104	UP000033048: Chromosome	cellular organisms (no rank), Archaea (superkingdom), Methanobacteriati (kingdom), Methanobacteriota (phylum), Stenosarchaea group (clade), Methanomicrobia (class), Methanosarcinales (order), Methanosarcinaceae (family), Methanococcoides (genus), Methanococcoides methylutens (species)
G7WQC8	Chaperone protein DnaK (HSP70) (Heat shock 70 kDa protein) (Heat shock protein 70)	Methanothrix harundinacea (strain 6Ac) (Methanosaeta harundinacea)	619	1110509	UP000005877: Chromosome	cellular organisms (no rank), Archaea (superkingdom), Methanobacteriati (kingdom), Methanobacteriota (phylum), Stenosarchaea group (clade), Methanomicrobia (class), Methanotrichales (order), Methanotrichaceae (family), Methanothrix (genus), Methanothrix harundinacea (species)
A0AAF0MNU6	Chaperone protein DnaK (HSP70) (Heat shock 70 kDa protein) (Heat shock protein 70)	Methanomassiliicoccales archaeon LGM-RCC1	620	3018355	UP001231094: Chromosome	cellular organisms (no rank), Archaea (superkingdom), Methanobacteriati (kingdom), Thermoplasmatota (phylum), Thermoplasmata (class), Methanomassiliicoccales (order), unclassified Methanomassiliicoccales (no rank)
A0AAF0FPJ8	Chaperone protein DnaK (HSP70) (Heat shock 70 kDa protein) (Heat shock protein 70)	Methanomicrobium antiquum	620	487686	UP001218895: Chromosome	cellular organisms (no rank), Archaea (superkingdom), Methanobacteriati (kingdom), Methanobacteriota (phylum), Stenosarchaea group (clade), Methanomicrobia (class), Methanomicrobiales (order), Methanomicrobiaceae (family), Methanomicrobium (genus)
F7XPL9	Chaperone protein DnaK (HSP70) (Heat shock 70 kDa protein) (Heat shock protein 70)	Methanosalsum zhilinae (strain DSM 4017 / NBRC 107636 / OCM 62 / WeN5) (Methanohalophilus zhilinae)	620	679901	UP000006622: Chromosome	cellular organisms (no rank), Archaea (superkingdom), Methanobacteriati (kingdom), Methanobacteriota (phylum), Stenosarchaea group (clade), Methanomicrobia (class), Methanosarcinales (order), Methanosarcinaceae (family), Methanosalsum (genus), Methanosalsum zhilinae (species)
A0A0E3NVK7	Chaperone protein DnaK (HSP70) (Heat shock 70 kDa protein) (Heat shock protein 70)	Methanosarcina sp. MTP4	620	1434100	UP000033049: Chromosome	cellular organisms (no rank), Archaea (superkingdom), Methanobacteriati (kingdom), Methanobacteriota (phylum), Stenosarchaea group (clade), Methanomicrobia (class), Methanosarcinales (order), Methanosarcinaceae (family), Methanosarcina (genus), unclassified Methanosarcina (no rank)
A0AA90ZBE0	Chaperone protein DnaK (HSP70) (Heat shock 70 kDa protein) (Heat shock protein 70)	Thermoplasmatales archaeon AK	620	2861969	UP001183445: Unassembled WGS sequence	cellular organisms (no rank), Archaea (superkingdom), Methanobacteriati (kingdom), Thermoplasmatota (phylum), Thermoplasmata (class), Thermoplasmatales (order), unclassified Thermoplasmatales (no rank)
A0A218ZQA4	Chaperone protein DnaK (HSP70) (Heat shock 70 kDa protein) (Heat shock protein 70)	Thermoplasmatales archaeon B_DKE	620	1961136	UP000197915: Unassembled WGS sequence	cellular organisms (no rank), Archaea (superkingdom), Methanobacteriati (kingdom), Thermoplasmatota (phylum), Thermoplasmata (class), Thermoplasmatales (order), unclassified Thermoplasmatales (no rank)
A0AA43UGH9	Chaperone protein DnaK (HSP70) (Heat shock 70 kDa protein) (Heat shock protein 70)	Methanobacteriaceae archaeon	621	2099680	UP001174625: Unassembled WGS sequence	cellular organisms (no rank), Archaea (superkingdom), Methanobacteriati (kingdom), Methanobacteriota (phylum), Methanomada group (clade), Methanobacteria (class), Methanobacteriales (order), Methanobacteriaceae (family), unclassified Methanobacteriaceae (no rank)
U6ECR4	Chaperone protein DnaK (HSP70) (Heat shock 70 kDa protein) (Heat shock protein 70)	Methanobacterium sp. MB1	621	1379702	UP000017867: Chromosome	cellular organisms (no rank), Archaea (superkingdom), Methanobacteriati (kingdom), Methanobacteriota (phylum), Methanomada group (clade), Methanobacteria (class), Methanobacteriales (order), Methanobacteriaceae (family), Methanobacterium (genus), unclassified Methanobacterium (no rank)
A2SS07	Chaperone protein DnaK (HSP70) (Heat shock 70 kDa protein) (Heat shock protein 70)	Methanocorpusculum labreanum (strain ATCC 43576 / DSM 4855 / Z)	621	410358	UP000000365: Chromosome	cellular organisms (no rank), Archaea (superkingdom), Methanobacteriati (kingdom), Methanobacteriota (phylum), Stenosarchaea group (clade), Methanomicrobia (class), Methanomicrobiales (order), Methanocorpusculaceae (family), Methanocorpusculum (genus), Methanocorpusculum labreanum (species)
F0T869	Chaperone protein DnaK (HSP70) (Heat shock 70 kDa protein) (Heat shock protein 70)	Methanobacterium lacus (strain AL-21)	622	877455	UP000007490: Chromosome	cellular organisms (no rank), Archaea (superkingdom), Methanobacteriati (kingdom), Methanobacteriota (phylum), Methanomada group (clade), Methanobacteria (class), Methanobacteriales (order), Methanobacteriaceae (family), Methanobacterium (genus)
A0A165Z4T7	Chaperone protein DnaK (HSP70) (Heat shock 70 kDa protein) (Heat shock protein 70)	Methanobrevibacter filiformis	622	55758	UP000077066: Unassembled WGS sequence	cellular organisms (no rank), Archaea (superkingdom), Methanobacteriati (kingdom), Methanobacteriota (phylum), Methanomada group (clade), Methanobacteria (class), Methanobacteriales (order), Methanobacteriaceae (family), Methanobrevibacter (genus)
L0HDA5	Chaperone protein DnaK (HSP70) (Heat shock 70 kDa protein) (Heat shock protein 70)	Methanoregula formicica (strain DSM 22288 / NBRC 105244 / SMSP)	622	593750	UP000010824: Chromosome	cellular organisms (no rank), Archaea (superkingdom), Methanobacteriati (kingdom), Methanobacteriota (phylum), Stenosarchaea group (clade), Methanomicrobia (class), Methanomicrobiales (order), Methanoregulaceae (family), Methanoregula (genus), Methanoregula formicica (species)
F4BZ87	Chaperone protein DnaK (HSP70) (Heat shock 70 kDa protein) (Heat shock protein 70)	Methanothrix soehngenii (strain ATCC 5969 / DSM 3671 / JCM 10134 / NBRC 103675 / OCM 69 / GP-6) (Methanosaeta concilii)	622	990316	UP000007807: Chromosome	cellular organisms (no rank), Archaea (superkingdom), Methanobacteriati (kingdom), Methanobacteriota (phylum), Stenosarchaea group (clade), Methanomicrobia (class), Methanotrichales (order), Methanotrichaceae (family), Methanothrix (genus), Methanothrix soehngenii (species)
A0A1D3L598	Chaperone protein DnaK (HSP70) (Heat shock 70 kDa protein) (Heat shock protein 70)	Methanobacterium congolense	623	118062	UP000094707: Chromosome I	cellular organisms (no rank), Archaea (superkingdom), Methanobacteriati (kingdom), Methanobacteriota (phylum), Methanomada group (clade), Methanobacteria (class), Methanobacteriales (order), Methanobacteriaceae (family), Methanobacterium (genus)
Q0W874	Chaperone protein DnaK (HSP70) (Heat shock 70 kDa protein) (Heat shock protein 70)	Methanocella arvoryzae (strain DSM 22066 / NBRC 105507 / MRE50)	623	351160	UP000000663: Chromosome	cellular organisms (no rank), Archaea (superkingdom), Methanobacteriati (kingdom), Methanobacteriota (phylum), Stenosarchaea group (clade), Methanomicrobia (class), Methanocellales (order), Methanocellaceae (family), Methanocella (genus), Methanocella arvoryzae (species)
D5E7H4	Chaperone protein DnaK (HSP70) (Heat shock 70 kDa protein) (Heat shock protein 70)	Methanohalophilus mahii (strain ATCC 35705 / DSM 5219 / SLP)	623	547558	UP000001059: Chromosome	cellular organisms (no rank), Archaea (superkingdom), Methanobacteriati (kingdom), Methanobacteriota (phylum), Stenosarchaea group (clade), Methanomicrobia (class), Methanosarcinales (order), Methanosarcinaceae (family), Methanohalophilus (genus), Methanohalophilus mahii (species)
K0IF16	Chaperone protein DnaK (HSP70) (Heat shock 70 kDa protein) (Heat shock protein 70)	Nitrososphaera gargensis (strain Ga9.2)	623	1237085	UP000008037: Chromosome	cellular organisms (no rank), Archaea (superkingdom), Thermoproteati (kingdom), Nitrososphaerota (phylum), Nitrososphaeria (class), Nitrososphaerales (order), Nitrososphaeraceae (family), Nitrososphaera (genus), Candidatus Nitrososphaera gargensis (species)
A0A0Q0RLJ2	Chaperone protein DnaK (HSP70) (Heat shock 70 kDa protein) (Heat shock protein 70)	Acidiplasma cupricumulans	624	312540	UP000050301: Unassembled WGS sequence	cellular organisms (no rank), Archaea (superkingdom), Methanobacteriati (kingdom), Thermoplasmatota (phylum), Thermoplasmata (class), Thermoplasmatales (order), Ferroplasmaceae (family), Acidiplasma (genus)
A0A9X9S2T9	Chaperone protein DnaK (HSP70) (Heat shock 70 kDa protein) (Heat shock protein 70)	Methanogenium organophilum	624	2199	UP001163096: Chromosome	cellular organisms (no rank), Archaea (superkingdom), Methanobacteriati (kingdom), Methanobacteriota (phylum), Stenosarchaea group (clade), Methanomicrobia (class), Methanomicrobiales (order), Methanomicrobiaceae (family), Methanogenium (genus)
A0A1Q6DW95	Chaperone protein DnaK (HSP70) (Heat shock 70 kDa protein) (Heat shock protein 70)	Methanohalarchaeum thermophilum	624	1903181	UP000185744: Unassembled WGS sequence	cellular organisms (no rank), Archaea (superkingdom), Methanobacteriati (kingdom), Methanobacteriota (phylum), Methanonatronarchaeia (class), Methanonatronarchaeales (order), Methanonatronarchaeaceae (family), Candidatus Methanohalarchaeum (genus)
A0A135VD32	Chaperone protein DnaK (HSP70) (Heat shock 70 kDa protein) (Heat shock protein 70)	Candidatus Thorarchaeota archaeon SMTZ1-83	624	1706445	UP000070043: Unassembled WGS sequence	cellular organisms (no rank), Archaea (superkingdom), Promethearchaeati (kingdom), Candidatus Thorarchaeota (phylum), unclassified Candidatus Thorarchaeota (no rank)
Q1XBW2	Chaperone protein DnaK (HSP70) (Heat shock 70 kDa protein) (Heat shock protein 70)	Haloferax volcanii (strain ATCC 29605 / DSM 3757 / JCM 8879 / NBRC 14742 / NCIMB 2012 / VKM B-1768 / DS2) (Halobacterium volcanii)	625	309800	UP000008243: Chromosome	cellular organisms (no rank), Archaea (superkingdom), Methanobacteriati (kingdom), Methanobacteriota (phylum), Stenosarchaea group (clade), Halobacteria (class), Halobacteriales (order), Haloferacaceae (family), Haloferax (genus), Haloferax volcanii (species)
A0A1D2W7Q7	Chaperone protein DnaK (HSP70) (Heat shock 70 kDa protein) (Heat shock protein 70)	Methanobacterium sp. A39	625	1860100	UP000094736: Unassembled WGS sequence	cellular organisms (no rank), Archaea (superkingdom), Methanobacteriati (kingdom), Methanobacteriota (phylum), Methanomada group (clade), Methanobacteria (class), Methanobacteriales (order), Methanobacteriaceae (family), Methanobacterium (genus), unclassified Methanobacterium (no rank)
A0A1V6N543	Chaperone protein DnaK (HSP70) (Heat shock 70 kDa protein) (Heat shock protein 70)	Methanobrevibacter arboriphilus JCM 13429 = DSM 1125	625	1300164	UP000191661: Unassembled WGS sequence	cellular organisms (no rank), Archaea (superkingdom), Methanobacteriati (kingdom), Methanobacteriota (phylum), Methanomada group (clade), Methanobacteria (class), Methanobacteriales (order), Methanobacteriaceae (family), Methanobrevibacter (genus), Methanobrevibacter arboriphilus (species)
A0A166A1P1	Chaperone protein DnaK (HSP70) (Heat shock 70 kDa protein) (Heat shock protein 70)	Methanobrevibacter curvatus	625	49547	UP000077245: Unassembled WGS sequence	cellular organisms (no rank), Archaea (superkingdom), Methanobacteriati (kingdom), Methanobacteriota (phylum), Methanomada group (clade), Methanobacteria (class), Methanobacteriales (order), Methanobacteriaceae (family), Methanobrevibacter (genus)
A0A2R6T4Q7	Chaperone protein DnaK (HSP70) (Heat shock 70 kDa protein) (Heat shock protein 70)	archaeon SCG-AAA382B04	626	2137776	UP000240531: Unassembled WGS sequence	cellular organisms (no rank), Archaea (superkingdom), Unclassified Archaea (no rank)
A0A6B9TCE6	Chaperone protein DnaK (HSP70) (Heat shock 70 kDa protein) (Heat shock protein 70)	Methanomassiliicoccaceae archaeon DOK	626	1535962	UP000464077: Chromosome	cellular organisms (no rank), Archaea (superkingdom), Methanobacteriati (kingdom), Thermoplasmatota (phylum), Thermoplasmata (class), Methanomassiliicoccales (order), Methanomassiliicoccaceae (family), unclassified Methanomassiliicoccaceae (no rank)
R9TBL4	Chaperone protein DnaK (HSP70) (Heat shock 70 kDa protein) (Heat shock protein 70)	Methanomassiliicoccus intestinalis (strain Issoire-Mx1)	626	1295009	UP000014070: Chromosome	cellular organisms (no rank), Archaea (superkingdom), Methanobacteriati (kingdom), Thermoplasmatota (phylum), Thermoplasmata (class), Methanomassiliicoccales (order), Methanomassiliicoccaceae (family), Methanomassiliicoccus (genus), Candidatus Methanomassiliicoccus intestinalis (species)
A0AAE4MCM2	Chaperone protein DnaK (HSP70) (Heat shock 70 kDa protein) (Heat shock protein 70)	Methanorbis furvi	626	3028299	UP001273136: Unassembled WGS sequence	cellular organisms (no rank), Archaea (superkingdom), Methanobacteriati (kingdom), Methanobacteriota (phylum), Stenosarchaea group (clade), Methanomicrobia (class), Methanomicrobiales (order), Methanocorpusculaceae (family), Methanorbis (genus)
A0A0U3CN36	Chaperone protein DnaK (HSP70) (Heat shock 70 kDa protein) (Heat shock protein 70)	Methanobrevibacter millerae	627	230361	UP000067738: Chromosome	cellular organisms (no rank), Archaea (superkingdom), Methanobacteriati (kingdom), Methanobacteriota (phylum), Methanomada group (clade), Methanobacteria (class), Methanobacteriales (order), Methanobacteriaceae (family), Methanobrevibacter (genus)
A0A2V2NB62	Chaperone protein DnaK (HSP70) (Heat shock 70 kDa protein) (Heat shock protein 70)	Methanospirillum lacunae	627	668570	UP000245657: Unassembled WGS sequence	cellular organisms (no rank), Archaea (superkingdom), Methanobacteriati (kingdom), Methanobacteriota (phylum), Stenosarchaea group (clade), Methanomicrobia (class), Methanomicrobiales (order), Methanospirillaceae (family), Methanospirillum (genus)
S0AQL6	Chaperone protein DnaK (HSP70) (Heat shock 70 kDa protein) (Heat shock protein 70)	Ferroplasma acidarmanus Fer1	628	333146	UP000014660: Chromosome	cellular organisms (no rank), Archaea (superkingdom), Methanobacteriati (kingdom), Thermoplasmatota (phylum), Thermoplasmata (class), Thermoplasmatales (order), Ferroplasmaceae (family), Ferroplasma (genus), Ferroplasma acidarmanus (species)
A0A0U5CX21	Chaperone protein DnaK (HSP70) (Heat shock 70 kDa protein) (Heat shock protein 70)	Halobacterium hubeiense	628	1407499	UP000066737: Chromosome I	cellular organisms (no rank), Archaea (superkingdom), Methanobacteriati (kingdom), Methanobacteriota (phylum), Stenosarchaea group (clade), Halobacteria (class), Halobacteriales (order), Halobacteriaceae (family), Halobacterium (genus)
A0A166EIW1	Chaperone protein DnaK (HSP70) (Heat shock 70 kDa protein) (Heat shock protein 70)	Methanobrevibacter cuticularis	628	47311	UP000077275: Unassembled WGS sequence	cellular organisms (no rank), Archaea (superkingdom), Methanobacteriati (kingdom), Methanobacteriota (phylum), Methanomada group (clade), Methanobacteria (class), Methanobacteriales (order), Methanobacteriaceae (family), Methanobrevibacter (genus)
A0A2U1S6K4	Chaperone protein DnaK (HSP70) (Heat shock 70 kDa protein) (Heat shock protein 70)	Methanobrevibacter woesei	628	190976	UP000245577: Unassembled WGS sequence	cellular organisms (no rank), Archaea (superkingdom), Methanobacteriati (kingdom), Methanobacteriota (phylum), Methanomada group (clade), Methanobacteria (class), Methanobacteriales (order), Methanobacteriaceae (family), Methanobrevibacter (genus)
A0AAE3K8E0	Chaperone protein DnaK (HSP70) (Heat shock 70 kDa protein) (Heat shock protein 70)	Natronocalculus amylovorans	628	2917812	UP001203207: Unassembled WGS sequence	cellular organisms (no rank), Archaea (superkingdom), Methanobacteriati (kingdom), Methanobacteriota (phylum), Stenosarchaea group (clade), Halobacteria (class), Halobacteriales (order), Haloferacaceae (family), Natronocalculus (genus)
M4YR01	Chaperone protein DnaK (HSP70) (Heat shock 70 kDa protein) (Heat shock protein 70)	Thermoplasmatales archaeon (strain BRNA1)	628	1054217	UP000012076: Chromosome	cellular organisms (no rank), Archaea (superkingdom), Methanobacteriati (kingdom), Thermoplasmatota (phylum), Thermoplasmata (class), Thermoplasmatales (order), unclassified Thermoplasmatales (no rank)
A0A1G9W829	Chaperone protein DnaK (HSP70) (Heat shock 70 kDa protein) (Heat shock protein 70)	Halogranum gelatinilyticum	629	660521	UP000199451: Unassembled WGS sequence	cellular organisms (no rank), Archaea (superkingdom), Methanobacteriati (kingdom), Methanobacteriota (phylum), Stenosarchaea group (clade), Halobacteria (class), Halobacteriales (order), Haloferacaceae (family), Halogranum (genus)
A7I8R2	Chaperone protein DnaK (HSP70) (Heat shock 70 kDa protein) (Heat shock protein 70)	Methanoregula boonei (strain DSM 21154 / JCM 14090 / 6A8)	629	456442	UP000002408: Chromosome	cellular organisms (no rank), Archaea (superkingdom), Methanobacteriati (kingdom), Methanobacteriota (phylum), Stenosarchaea group (clade), Methanomicrobia (class), Methanomicrobiales (order), Methanoregulaceae (family), Methanoregula (genus), Methanoregula boonei (species)
A0A497PVX4	Chaperone protein DnaK (HSP70) (Heat shock 70 kDa protein) (Heat shock protein 70)	Thorarchaeota archaeon (strain OWC)	629	2053491	UP000273160: Unassembled WGS sequence	cellular organisms (no rank), Archaea (superkingdom), Promethearchaeati (kingdom), Candidatus Thorarchaeota (phylum), unclassified Candidatus Thorarchaeota (no rank)
A0A135VF52	Chaperone protein DnaK (HSP70) (Heat shock 70 kDa protein) (Heat shock protein 70)	Candidatus Thorarchaeota archaeon SMTZ1-45	629	1706444	UP000070149: Unassembled WGS sequence	cellular organisms (no rank), Archaea (superkingdom), Promethearchaeati (kingdom), Candidatus Thorarchaeota (phylum), unclassified Candidatus Thorarchaeota (no rank)
A0A1I6IPU5	Chaperone protein DnaK (HSP70) (Heat shock 70 kDa protein) (Heat shock protein 70)	Halogeometricum limi	630	555875	UP000243250: Unassembled WGS sequence	cellular organisms (no rank), Archaea (superkingdom), Methanobacteriati (kingdom), Methanobacteriota (phylum), Stenosarchaea group (clade), Halobacteria (class), Halobacteriales (order), Haloferacaceae (family), Halogeometricum (genus)
A0A5N5U8B7	Chaperone protein DnaK (HSP70) (Heat shock 70 kDa protein) (Heat shock protein 70)	Halosegnis rubeus	630	2212850	UP000326865: Unassembled WGS sequence	cellular organisms (no rank), Archaea (superkingdom), Methanobacteriati (kingdom), Methanobacteriota (phylum), Stenosarchaea group (clade), Halobacteria (class), Halobacteriales (order), Haloarculaceae (family), Halosegnis (genus)
A0A126R1Y8	Chaperone protein DnaK (HSP70) (Heat shock 70 kDa protein) (Heat shock protein 70)	Methanobrevibacter olleyae	630	294671	UP000066376: Chromosome; UP000183442: Unassembled WGS sequence	cellular organisms (no rank), Archaea (superkingdom), Methanobacteriati (kingdom), Methanobacteriota (phylum), Methanomada group (clade), Methanobacteria (class), Methanobacteriales (order), Methanobacteriaceae (family), Methanobrevibacter (genus)
A0A897MS77	Chaperone protein DnaK (HSP70) (Heat shock 70 kDa protein) (Heat shock protein 70)	Natranaeroarchaeum sulfidigenes	630	2784880	UP000663586: Chromosome	cellular organisms (no rank), Archaea (superkingdom), Methanobacteriati (kingdom), Methanobacteriota (phylum), Stenosarchaea group (clade), Halobacteria (class), Halobacteriales (order), Natronoarchaeaceae (family), Natranaeroarchaeum (genus)
A0A843BNF9	Chaperone protein DnaK (HSP70) (Heat shock 70 kDa protein) (Heat shock protein 70)	Candidatus Heimdallarchaeota archaeon	630	2026747	UP000610226: Unassembled WGS sequence; UP000700897: Unassembled WGS sequence	cellular organisms (no rank), Archaea (superkingdom), Promethearchaeati (kingdom), Candidatus Heimdallarchaeota (phylum), unclassified Candidatus Heimdallarchaeota (no rank)
A0A4D7H444	Chaperone protein DnaK (HSP70) (Heat shock 70 kDa protein) (Heat shock protein 70)	Haloprofundus sp. MHR1	631	2572921	UP000298727: Chromosome	cellular organisms (no rank), Archaea (superkingdom), Methanobacteriati (kingdom), Methanobacteriota (phylum), Stenosarchaea group (clade), Halobacteria (class), Halobacteriales (order), Haloferacaceae (family), Haloprofundus (genus), unclassified Haloprofundus (no rank)
A0A4U5JHM2	Chaperone protein DnaK (HSP70) (Heat shock 70 kDa protein) (Heat shock protein 70)	Natronomonas salsuginis	631	2217661	UP000308037: Unassembled WGS sequence	cellular organisms (no rank), Archaea (superkingdom), Methanobacteriati (kingdom), Methanobacteriota (phylum), Stenosarchaea group (clade), Halobacteria (class), Halobacteriales (order), Haloarculaceae (family), Natronomonas (genus)
A0A1Q9PB66	Chaperone protein DnaK (HSP70) (Heat shock 70 kDa protein) (Heat shock protein 70)	Thorarchaeota archaeon (strain AB_25)	631	1837170	UP000185561: Unassembled WGS sequence	cellular organisms (no rank), Archaea (superkingdom), Promethearchaeati (kingdom), Candidatus Thorarchaeota (phylum), unclassified Candidatus Thorarchaeota (no rank)
A0A8J8CQ23	Chaperone protein DnaK (HSP70) (Heat shock 70 kDa protein) (Heat shock protein 70)	Promethearchaeati archaeon	631	2591838	UP000721749: Unassembled WGS sequence	cellular organisms (no rank), Archaea (superkingdom), Promethearchaeati (kingdom), unclassified Promethearchaeati (no rank)
A0A1Q9NM92	Chaperone protein DnaK (HSP70) (Heat shock 70 kDa protein) (Heat shock protein 70)	Candidatus Heimdallarchaeota archaeon LC_3	631	1841598	UP000186063: Unassembled WGS sequence	cellular organisms (no rank), Archaea (superkingdom), Promethearchaeati (kingdom), Candidatus Heimdallarchaeota (phylum), unclassified Candidatus Heimdallarchaeota (no rank)
A0A1G9V041	Chaperone protein DnaK (HSP70) (Heat shock 70 kDa protein) (Heat shock protein 70)	Haloarchaeobius iranensis	632	996166	UP000199370: Unassembled WGS sequence	cellular organisms (no rank), Archaea (superkingdom), Methanobacteriati (kingdom), Methanobacteriota (phylum), Stenosarchaea group (clade), Halobacteria (class), Halobacteriales (order), Halorubellaceae (family), Haloarchaeobius (genus)
A0A8U0A2M8	Chaperone protein DnaK (HSP70) (Heat shock 70 kDa protein) (Heat shock protein 70)	Halocatena salina	632	2934340	UP000831768: Chromosome	cellular organisms (no rank), Archaea (superkingdom), Methanobacteriati (kingdom), Methanobacteriota (phylum), Stenosarchaea group (clade), Halobacteria (class), Halobacteriales (order), Haloarculaceae (family), Halocatena (genus)
R9SNA5	Chaperone protein DnaK (HSP70) (Heat shock 70 kDa protein) (Heat shock protein 70)	Methanobrevibacter sp. AbM4	632	224719	UP000014066: Chromosome	cellular organisms (no rank), Archaea (superkingdom), Methanobacteriati (kingdom), Methanobacteriota (phylum), Methanomada group (clade), Methanobacteria (class), Methanobacteriales (order), Methanobacteriaceae (family), Methanobrevibacter (genus), unclassified Methanobrevibacter (no rank)
A0A0X8UX49	Chaperone protein DnaK (HSP70) (Heat shock 70 kDa protein) (Heat shock protein 70)	Thermoplasmatales archaeon (strain ISO4-H5)	632	1495144	UP000058290: Chromosome	cellular organisms (no rank), Archaea (superkingdom), Methanobacteriati (kingdom), Thermoplasmatota (phylum), Thermoplasmata (class), unclassified Thermoplasmata (no rank)
A0A532TLZ2	Chaperone protein DnaK (HSP70) (Heat shock 70 kDa protein) (Heat shock protein 70)	Promethearchaeota archaeon Loki_b32	632	2012491	UP000319869: Unassembled WGS sequence	cellular organisms (no rank), Archaea (superkingdom), Promethearchaeati (kingdom), Promethearchaeota (phylum), unclassified Promethearchaeota (no rank)
A0A4D6HF85	Chaperone protein DnaK (HSP70) (Heat shock 70 kDa protein) (Heat shock protein 70)	Halapricum salinum	633	1457250	UP000296706: Chromosome	cellular organisms (no rank), Archaea (superkingdom), Methanobacteriati (kingdom), Methanobacteriota (phylum), Stenosarchaea group (clade), Halobacteria (class), Halobacteriales (order), Haloarculaceae (family), Halapricum (genus)
M0MAE3	Chaperone protein DnaK (HSP70) (Heat shock 70 kDa protein) (Heat shock protein 70)	Halococcus hamelinensis 100A6	633	1132509	UP000011566: Unassembled WGS sequence	cellular organisms (no rank), Archaea (superkingdom), Methanobacteriati (kingdom), Methanobacteriota (phylum), Stenosarchaea group (clade), Halobacteria (class), Halobacteriales (order), Halococcaceae (family), Halococcus (genus), Halococcus hamelinensis (species)
A0A1H6UDN5	Chaperone protein DnaK (HSP70) (Heat shock 70 kDa protein) (Heat shock protein 70)	Halohasta litchfieldiae	633	1073996	UP000198888: Unassembled WGS sequence	cellular organisms (no rank), Archaea (superkingdom), Methanobacteriati (kingdom), Methanobacteriota (phylum), Stenosarchaea group (clade), Halobacteria (class), Halobacteriales (order), Haloferacaceae (family), Halohasta (genus)
A0A8J7ZP82	Chaperone protein DnaK (HSP70) (Heat shock 70 kDa protein) (Heat shock protein 70)	Halostella sp. JP-L12	633	2716716	UP000753532: Unassembled WGS sequence	cellular organisms (no rank), Archaea (superkingdom), Methanobacteriati (kingdom), Methanobacteriota (phylum), Stenosarchaea group (clade), Halobacteria (class), Halobacteriales (order), Natronoarchaeaceae (family), Halostella (genus), unclassified Halostella (no rank)
M9SF59	Chaperone protein DnaK (HSP70) (Heat shock 70 kDa protein) (Heat shock protein 70)	Methanomethylophilus alvi (strain Mx1201)	633	1236689	UP000012672: Chromosome	cellular organisms (no rank), Archaea (superkingdom), Methanobacteriati (kingdom), Thermoplasmatota (phylum), Thermoplasmata (class), Methanomassiliicoccales (order), Methanomethylophilaceae (family), Methanomethylophilus (genus), Methanomethylophilus alvi (species)
B8GIW4	Chaperone protein DnaK (HSP70) (Heat shock 70 kDa protein) (Heat shock protein 70)	Methanosphaerula palustris (strain ATCC BAA-1556 / DSM 19958 / E1-9c)	633	521011	UP000002457: Chromosome	cellular organisms (no rank), Archaea (superkingdom), Methanobacteriati (kingdom), Methanobacteriota (phylum), Stenosarchaea group (clade), Methanomicrobia (class), Methanomicrobiales (order), Methanoregulaceae (family), Methanosphaerula (genus), Methanosphaerula palustris (species)
E7QRI2	Chaperone protein DnaK (HSP70) (Heat shock 70 kDa protein) (Heat shock protein 70)	Haladaptatus paucihalophilus DX253	634	797209	UP000003751: Unassembled WGS sequence; UP000184203: Unassembled WGS sequence	cellular organisms (no rank), Archaea (superkingdom), Methanobacteriati (kingdom), Methanobacteriota (phylum), Stenosarchaea group (clade), Halobacteria (class), Halobacteriales (order), Haladaptataceae (family), Haladaptatus (genus), Haladaptatus paucihalophilus (species)
A0AAE2Y9M3	Chaperone protein DnaK (HSP70) (Heat shock 70 kDa protein) (Heat shock protein 70)	Candidatus Jordarchaeia archaeon	634	3067279	UP001166607: Unassembled WGS sequence; UP001166664: Unassembled WGS sequence	cellular organisms (no rank), Archaea (superkingdom), Promethearchaeati (kingdom), Promethearchaeati incertae sedis (no rank), Candidatus Jordarchaeia (class), unclassified Candidatus Jordarchaeia (no rank)
A0A497R6N0	Chaperone protein DnaK (HSP70) (Heat shock 70 kDa protein) (Heat shock protein 70)	Candidatus Gerdarchaeota archaeon	634	2795491	UP000279561: Unassembled WGS sequence	cellular organisms (no rank), Archaea (superkingdom), Promethearchaeati (kingdom), Candidatus Gerdarchaeota (phylum), unclassified Candidatus Gerdarchaeota (no rank)
Q01100	Chaperone protein DnaK (HSP70) (Heat shock 70 kDa protein) (Heat shock protein 70)	Haloarcula marismortui (strain ATCC 43049 / DSM 3752 / JCM 8966 / VKM B-1809) (Halobacterium marismortui)	635	272569	UP000001169: Chromosome I	cellular organisms (no rank), Archaea (superkingdom), Methanobacteriati (kingdom), Methanobacteriota (phylum), Stenosarchaea group (clade), Halobacteria (class), Halobacteriales (order), Haloarculaceae (family), Haloarcula (genus), Haloarcula marismortui (species)
A0A1H3F2H7	Chaperone protein DnaK (HSP70) (Heat shock 70 kDa protein) (Heat shock protein 70)	Halobellus clavatus	635	660517	UP000199170: Unassembled WGS sequence	cellular organisms (no rank), Archaea (superkingdom), Methanobacteriati (kingdom), Methanobacteriota (phylum), Stenosarchaea group (clade), Halobacteria (class), Halobacteriales (order), Haloferacaceae (family), Halobellus (genus)
A0A830EDQ3	Chaperone protein DnaK (HSP70) (Heat shock 70 kDa protein) (Heat shock protein 70)	Halobellus salinus	635	931585	UP000653099: Unassembled WGS sequence	cellular organisms (no rank), Archaea (superkingdom), Methanobacteriati (kingdom), Methanobacteriota (phylum), Stenosarchaea group (clade), Halobacteria (class), Halobacteriales (order), Haloferacaceae (family), Halobellus (genus)
E4NLJ2	Chaperone protein DnaK (HSP70) (Heat shock 70 kDa protein) (Heat shock protein 70)	Halogeometricum borinquense (strain ATCC 700274 / DSM 11551 / JCM 10706 / KCTC 4070 / PR3)	635	469382	UP000006663: Chromosome; UP000011585: Unassembled WGS sequence	cellular organisms (no rank), Archaea (superkingdom), Methanobacteriati (kingdom), Methanobacteriota (phylum), Stenosarchaea group (clade), Halobacteria (class), Halobacteriales (order), Haloferacaceae (family), Halogeometricum (genus), Halogeometricum borinquense (species)
A0A8T4GV06	Chaperone protein DnaK (HSP70) (Heat shock 70 kDa protein) (Heat shock protein 70)	Halolamina salifodinae	636	1202767	UP000823736: Unassembled WGS sequence	cellular organisms (no rank), Archaea (superkingdom), Methanobacteriati (kingdom), Methanobacteriota (phylum), Stenosarchaea group (clade), Halobacteria (class), Halobacteriales (order), Haloferacaceae (family), Halolamina (genus)
C7P0F9	Chaperone protein DnaK (HSP70) (Heat shock 70 kDa protein) (Heat shock protein 70)	Halomicrobium mukohataei (strain ATCC 700874 / DSM 12286 / JCM 9738 / NCIMB 13541) (Haloarcula mukohataei)	636	485914	UP000001746: Chromosome	cellular organisms (no rank), Archaea (superkingdom), Methanobacteriati (kingdom), Methanobacteriota (phylum), Stenosarchaea group (clade), Halobacteria (class), Halobacteriales (order), Haloarculaceae (family), Halomicrobium (genus), Halomicrobium mukohataei (species)
A0A3A6Q6Y4	Chaperone protein DnaK (HSP70) (Heat shock 70 kDa protein) (Heat shock protein 70)	Halonotius aquaticus	636	2216978	UP000276588: Unassembled WGS sequence	cellular organisms (no rank), Archaea (superkingdom), Methanobacteriati (kingdom), Methanobacteriota (phylum), Stenosarchaea group (clade), Halobacteria (class), Halobacteriales (order), Haloferacaceae (family), Halonotius (genus)
A0A238WZ15	Chaperone protein DnaK (HSP70) (Heat shock 70 kDa protein) (Heat shock protein 70)	Halorubrum vacuolatum (Natronobacterium vacuolatum)	636	63740	UP000198397: Unassembled WGS sequence	cellular organisms (no rank), Archaea (superkingdom), Methanobacteriati (kingdom), Methanobacteriota (phylum), Stenosarchaea group (clade), Halobacteria (class), Halobacteriales (order), Haloferacaceae (family), Halorubrum (genus)
A0A6B0T668	Chaperone protein DnaK (HSP70) (Heat shock 70 kDa protein) (Heat shock protein 70)	Halovenus carboxidivorans	636	2692199	UP000466535: Unassembled WGS sequence	cellular organisms (no rank), Archaea (superkingdom), Methanobacteriati (kingdom), Methanobacteriota (phylum), Stenosarchaea group (clade), Halobacteria (class), Halobacteriales (order), Haloarculaceae (family), Halovenus (genus)
A0A285NTL4	Chaperone protein DnaK (HSP70) (Heat shock 70 kDa protein) (Heat shock protein 70)	Natronoarchaeum philippinense	636	558529	UP000219453: Unassembled WGS sequence	cellular organisms (no rank), Archaea (superkingdom), Methanobacteriati (kingdom), Methanobacteriota (phylum), Stenosarchaea group (clade), Halobacteria (class), Halobacteriales (order), Natronoarchaeaceae (family), Natronoarchaeum (genus)
A9A135	Chaperone protein DnaK (HSP70) (Heat shock 70 kDa protein) (Heat shock protein 70)	Nitrosopumilus maritimus (strain SCM1)	636	436308	UP000000792: Chromosome	cellular organisms (no rank), Archaea (superkingdom), Thermoproteati (kingdom), Nitrososphaerota (phylum), Nitrososphaeria (class), Nitrosopumilales (order), Nitrosopumilaceae (family), Nitrosopumilus (genus), Nitrosopumilus maritimus (species)
A0A0F8W6S9	Chaperone protein DnaK (HSP70) (Heat shock 70 kDa protein) (Heat shock protein 70)	Lokiarchaeum sp. (strain GC14_75)	636	1538547	UP000034722: Unassembled WGS sequence	cellular organisms (no rank), Archaea (superkingdom), Promethearchaeati (kingdom), Promethearchaeota (phylum), Promethearchaeia (class), Promethearchaeales (order), Promethearchaeaceae (family), Candidatus Lokiarchaeum (genus), unclassified Candidatus Lokiarchaeum (no rank)
A0A850M3G0	Chaperone protein DnaK (HSP70) (Heat shock 70 kDa protein) (Heat shock protein 70)	Candidatus Helarchaeota archaeon	636	2719382	UP000625964: Unassembled WGS sequence	cellular organisms (no rank), Archaea (superkingdom), Promethearchaeati (kingdom), Candidatus Helarchaeota (phylum), unclassified Candidatus Helarchaeota (no rank)
A0A9Y1BN08	Chaperone protein DnaK (HSP70) (Heat shock 70 kDa protein) (Heat shock protein 70)	Candidatus Heimdallarchaeum aukensis	636	2876573	UP001201020: Chromosome	cellular organisms (no rank), Archaea (superkingdom), Promethearchaeati (kingdom), Candidatus Heimdallarchaeota (phylum), Candidatus Heimdallarchaeum (genus)
A0A9Y1BTC5	Chaperone protein DnaK (HSP70) (Heat shock 70 kDa protein) (Heat shock protein 70)	Candidatus Heimdallarchaeum endolithica	636	2876572	UP001200513: Chromosome	cellular organisms (no rank), Archaea (superkingdom), Promethearchaeati (kingdom), Candidatus Heimdallarchaeota (phylum), Candidatus Heimdallarchaeum (genus)
A0A151AIC6	Chaperone protein DnaK (HSP70) (Heat shock 70 kDa protein) (Heat shock protein 70)	Halalkalicoccus paucihalophilus	637	1008153	UP000075321: Unassembled WGS sequence	cellular organisms (no rank), Archaea (superkingdom), Methanobacteriati (kingdom), Methanobacteriota (phylum), Stenosarchaea group (clade), Halobacteria (class), Halobacteriales (order), Halococcaceae (family), Halalkalicoccus (genus)
A0A7D5E117	Chaperone protein DnaK (HSP70) (Heat shock 70 kDa protein) (Heat shock protein 70)	Halarchaeum sp. CBA1220	637	1853682	UP000267112: Chromosome	cellular organisms (no rank), Archaea (superkingdom), Methanobacteriati (kingdom), Methanobacteriota (phylum), Stenosarchaea group (clade), Halobacteria (class), Halobacteriales (order), Halobacteriaceae (family), Halarchaeum (genus), unclassified Halarchaeum (no rank)
A0A830GGY6	Chaperone protein DnaK (HSP70) (Heat shock 70 kDa protein) (Heat shock protein 70)	Haloarcula pellucida	637	1427151	UP000605784: Unassembled WGS sequence	cellular organisms (no rank), Archaea (superkingdom), Methanobacteriati (kingdom), Methanobacteriota (phylum), Stenosarchaea group (clade), Halobacteria (class), Halobacteriales (order), Haloarculaceae (family), Haloarcula (genus)
A0A1I0NQ90	Chaperone protein DnaK (HSP70) (Heat shock 70 kDa protein) (Heat shock protein 70)	Halobacterium jilantaiense	637	355548	UP000198518: Unassembled WGS sequence	cellular organisms (no rank), Archaea (superkingdom), Methanobacteriati (kingdom), Methanobacteriota (phylum), Stenosarchaea group (clade), Halobacteria (class), Halobacteriales (order), Halobacteriaceae (family), Halobacterium (genus)
A0A1M5RGJ2	Chaperone protein DnaK (HSP70) (Heat shock 70 kDa protein) (Heat shock protein 70)	Halobaculum gomorrense	637	43928	UP000184357: Unassembled WGS sequence	cellular organisms (no rank), Archaea (superkingdom), Methanobacteriati (kingdom), Methanobacteriota (phylum), Stenosarchaea group (clade), Halobacteria (class), Halobacteriales (order), Haloferacaceae (family), Halobaculum (genus)
A0A498G9W5	Chaperone protein DnaK (HSP70) (Heat shock 70 kDa protein) (Heat shock protein 70)	Halobellus sp. Atlit-38R	637	2282131	UP000277703: Unassembled WGS sequence	cellular organisms (no rank), Archaea (superkingdom), Methanobacteriati (kingdom), Methanobacteriota (phylum), Stenosarchaea group (clade), Halobacteria (class), Halobacteriales (order), Haloferacaceae (family), Halobellus (genus), unclassified Halobellus (no rank)
L9VZB4	Chaperone protein DnaK (HSP70) (Heat shock 70 kDa protein) (Heat shock protein 70)	Natronorubrum sulfidifaciens JCM 14089	637	1230460	UP000011661: Unassembled WGS sequence	cellular organisms (no rank), Archaea (superkingdom), Methanobacteriati (kingdom), Methanobacteriota (phylum), Stenosarchaea group (clade), Halobacteria (class), Halobacteriales (order), Natrialbaceae (family), Natronorubrum (genus), Natronorubrum sulfidifaciens (species)
A0A1N6WUZ3	Chaperone protein DnaK (HSP70) (Heat shock 70 kDa protein) (Heat shock protein 70)	Haladaptatus litoreus	638	553468	UP000186914: Unassembled WGS sequence	cellular organisms (no rank), Archaea (superkingdom), Methanobacteriati (kingdom), Methanobacteriota (phylum), Stenosarchaea group (clade), Halobacteria (class), Halobacteriales (order), Haladaptataceae (family), Haladaptatus (genus)
A0A1I6LIB3	Chaperone protein DnaK (HSP70) (Heat shock 70 kDa protein) (Heat shock protein 70)	Halomicrobium zhouii	638	767519	UP000199062: Unassembled WGS sequence	cellular organisms (no rank), Archaea (superkingdom), Methanobacteriati (kingdom), Methanobacteriota (phylum), Stenosarchaea group (clade), Halobacteria (class), Halobacteriales (order), Haloarculaceae (family), Halomicrobium (genus)
A0A1I2UPH8	Chaperone protein DnaK (HSP70) (Heat shock 70 kDa protein) (Heat shock protein 70)	Halopelagius inordinatus	638	553467	UP000198876: Unassembled WGS sequence	cellular organisms (no rank), Archaea (superkingdom), Methanobacteriati (kingdom), Methanobacteriota (phylum), Stenosarchaea group (clade), Halobacteria (class), Halobacteriales (order), Haloferacaceae (family), Halopelagius (genus)
A0A8J7YFQ0	Chaperone protein DnaK (HSP70) (Heat shock 70 kDa protein) (Heat shock protein 70)	Haloarcula salinisoli	639	2487746	UP000783863: Unassembled WGS sequence	cellular organisms (no rank), Archaea (superkingdom), Methanobacteriati (kingdom), Methanobacteriota (phylum), Stenosarchaea group (clade), Halobacteria (class), Halobacteriales (order), Haloarculaceae (family), Haloarcula (genus)
A0A8J7ZI36	Chaperone protein DnaK (HSP70) (Heat shock 70 kDa protein) (Heat shock protein 70)	Halorubellus sp. JP-L1	639	2715753	UP000752746: Unassembled WGS sequence	cellular organisms (no rank), Archaea (superkingdom), Methanobacteriati (kingdom), Methanobacteriota (phylum), Stenosarchaea group (clade), Halobacteria (class), Halobacteriales (order), Halorubellaceae (family), Halorubellus (genus), unclassified Halorubellus (no rank)
A0A8U0IEV1	Chaperone protein DnaK (HSP70) (Heat shock 70 kDa protein) (Heat shock protein 70)	Halorussus gelatinilyticus	639	2937524	UP000830434: Chromosome	cellular organisms (no rank), Archaea (superkingdom), Methanobacteriati (kingdom), Methanobacteriota (phylum), Stenosarchaea group (clade), Halobacteria (class), Halobacteriales (order), Haladaptataceae (family), Halorussus (genus)
A0A1G8U509	Chaperone protein DnaK (HSP70) (Heat shock 70 kDa protein) (Heat shock protein 70)	Halovenus aranensis	639	890420	UP000198856: Unassembled WGS sequence	cellular organisms (no rank), Archaea (superkingdom), Methanobacteriati (kingdom), Methanobacteriota (phylum), Stenosarchaea group (clade), Halobacteria (class), Halobacteriales (order), Haloarculaceae (family), Halovenus (genus)
A0A9E7N9P6	Chaperone protein DnaK (HSP70) (Heat shock 70 kDa protein) (Heat shock protein 70)	Natronosalvus rutilus	639	2953753	UP001056855: Chromosome	cellular organisms (no rank), Archaea (superkingdom), Methanobacteriati (kingdom), Methanobacteriota (phylum), Stenosarchaea group (clade), Halobacteria (class), Halobacteriales (order), Natrialbaceae (family), Natronosalvus (genus)
A0A897NUT0	Chaperone protein DnaK (HSP70) (Heat shock 70 kDa protein) (Heat shock protein 70)	Halapricum desulfuricans	640	2841257	UP000663292: Chromosome	cellular organisms (no rank), Archaea (superkingdom), Methanobacteriati (kingdom), Methanobacteriota (phylum), Stenosarchaea group (clade), Halobacteria (class), Halobacteriales (order), Haloarculaceae (family), Halapricum (genus)
A0A830FCS0	Chaperone protein DnaK (HSP70) (Heat shock 70 kDa protein) (Heat shock protein 70)	Halocalculus aciditolerans	640	1383812	UP000607197: Unassembled WGS sequence	cellular organisms (no rank), Archaea (superkingdom), Methanobacteriati (kingdom), Methanobacteriota (phylum), Stenosarchaea group (clade), Halobacteria (class), Halobacteriales (order), Halobacteriaceae (family), Halocalculus (genus)
M0MFR4	Chaperone protein DnaK (HSP70) (Heat shock 70 kDa protein) (Heat shock protein 70)	Halococcus saccharolyticus DSM 5350	640	1227455	UP000011669: Unassembled WGS sequence	cellular organisms (no rank), Archaea (superkingdom), Methanobacteriati (kingdom), Methanobacteriota (phylum), Stenosarchaea group (clade), Halobacteria (class), Halobacteriales (order), Halococcaceae (family), Halococcus (genus), Halococcus saccharolyticus (species)
A0A6B0GL21	Chaperone protein DnaK (HSP70) (Heat shock 70 kDa protein) (Heat shock protein 70)	Halomarina oriensis	640	671145	UP000451471: Unassembled WGS sequence	cellular organisms (no rank), Archaea (superkingdom), Methanobacteriati (kingdom), Methanobacteriota (phylum), Stenosarchaea group (clade), Halobacteria (class), Halobacteriales (order), Haloarculaceae (family), Halomarina (genus)
A0A365T9N0	Chaperone protein DnaK (HSP70) (Heat shock 70 kDa protein) (Heat shock protein 70)	halophilic archaeon	640	29295	UP000252983: Unassembled WGS sequence	cellular organisms (no rank), Archaea (superkingdom), Methanobacteriati (kingdom), Methanobacteriota (phylum), Stenosarchaea group (clade), Halobacteria (class), Halobacteriales (order), unclassified Halobacteriales (no rank)
A0A1H3VSN0	Chaperone protein DnaK (HSP70) (Heat shock 70 kDa protein) (Heat shock protein 70)	Haloplanus vescus	640	555874	UP000236755: Unassembled WGS sequence	cellular organisms (no rank), Archaea (superkingdom), Methanobacteriati (kingdom), Methanobacteriota (phylum), Stenosarchaea group (clade), Halobacteria (class), Halobacteriales (order), Haloferacaceae (family), Haloplanus (genus)
A0A7D5KWP2	Chaperone protein DnaK (HSP70) (Heat shock 70 kDa protein) (Heat shock protein 70)	Halorarum halophilum	640	2743090	UP000509750: Chromosome	cellular organisms (no rank), Archaea (superkingdom), Methanobacteriati (kingdom), Methanobacteriota (phylum), Stenosarchaea group (clade), Halobacteria (class), Halobacteriales (order), Haloferacaceae (family), Halorarum (genus)
A0A7D5QGP1	Chaperone protein DnaK (HSP70) (Heat shock 70 kDa protein) (Heat shock protein 70)	Halorarum salinum	640	2743089	UP000509626: Chromosome	cellular organisms (no rank), Archaea (superkingdom), Methanobacteriati (kingdom), Methanobacteriota (phylum), Stenosarchaea group (clade), Halobacteria (class), Halobacteriales (order), Haloferacaceae (family), Halorarum (genus)
M0CP85	Chaperone protein DnaK (HSP70) (Heat shock 70 kDa protein) (Heat shock protein 70)	Halosimplex carlsbadense 2-9-1	640	797114	UP000011626: Unassembled WGS sequence	cellular organisms (no rank), Archaea (superkingdom), Methanobacteriati (kingdom), Methanobacteriota (phylum), Stenosarchaea group (clade), Halobacteria (class), Halobacteriales (order), Haloarculaceae (family), Halosimplex (genus), Halosimplex carlsbadense (species)
A0A2Z2HTQ8	Chaperone protein DnaK (HSP70) (Heat shock 70 kDa protein) (Heat shock protein 70)	Natrarchaeobaculum aegyptiacum	640	745377	UP000250088: Chromosome	cellular organisms (no rank), Archaea (superkingdom), Methanobacteriati (kingdom), Methanobacteriota (phylum), Stenosarchaea group (clade), Halobacteria (class), Halobacteriales (order), Natrialbaceae (family), Natrarchaeobaculum (genus)
A0A9E7R3V7	Chaperone protein DnaK (HSP70) (Heat shock 70 kDa protein) (Heat shock protein 70)	Salinirubellus salinus	640	1364945	UP001057580: Chromosome	cellular organisms (no rank), Archaea (superkingdom), Methanobacteriati (kingdom), Methanobacteriota (phylum), Stenosarchaea group (clade), Halobacteria (class), Halobacteriales (order), Haloarculaceae (family), Salinirubellus (genus)
Q18GZ4	Chaperone protein DnaK (HSP70) (Heat shock 70 kDa protein) (Heat shock protein 70)	Haloquadratum walsbyi (strain DSM 16790 / HBSQ001)	641	362976	UP000001975: Chromosome	cellular organisms (no rank), Archaea (superkingdom), Methanobacteriati (kingdom), Methanobacteriota (phylum), Stenosarchaea group (clade), Halobacteria (class), Halobacteriales (order), Haloferacaceae (family), Haloquadratum (genus), Haloquadratum walsbyi (species)
A0A4U7F7F1	Chaperone protein DnaK (HSP70) (Heat shock 70 kDa protein) (Heat shock protein 70)	Halorubrum sp. SD626R	641	1419722	UP000305339: Unassembled WGS sequence	cellular organisms (no rank), Archaea (superkingdom), Methanobacteriati (kingdom), Methanobacteriota (phylum), Stenosarchaea group (clade), Halobacteria (class), Halobacteriales (order), Haloferacaceae (family), Halorubrum (genus), unclassified Halorubrum (no rank)
L0IA09	Chaperone protein DnaK (HSP70) (Heat shock 70 kDa protein) (Heat shock protein 70)	Halovivax ruber (strain DSM 18193 / JCM 13892 / XH-70)	641	797302	UP000010846: Chromosome	cellular organisms (no rank), Archaea (superkingdom), Methanobacteriati (kingdom), Methanobacteriota (phylum), Stenosarchaea group (clade), Halobacteria (class), Halobacteriales (order), Natrialbaceae (family), Halovivax (genus), Halovivax ruber (species)
L0K2B0	Chaperone protein DnaK (HSP70) (Heat shock 70 kDa protein) (Heat shock protein 70)	Natronococcus occultus SP4	641	694430	UP000010878: Chromosome	cellular organisms (no rank), Archaea (superkingdom), Methanobacteriati (kingdom), Methanobacteriota (phylum), Stenosarchaea group (clade), Halobacteria (class), Halobacteriales (order), Natrialbaceae (family), Natronococcus (genus), Natronococcus occultus (species)
U3AAK7	Chaperone protein DnaK (HSP70) (Heat shock 70 kDa protein) (Heat shock protein 70)	Halarchaeum acidiphilum MH1-52-1	642	1261545	UP000016986: Unassembled WGS sequence	cellular organisms (no rank), Archaea (superkingdom), Methanobacteriati (kingdom), Methanobacteriota (phylum), Stenosarchaea group (clade), Halobacteria (class), Halobacteriales (order), Halobacteriaceae (family), Halarchaeum (genus), Halarchaeum acidiphilum (species)
M0M7N5	Chaperone protein DnaK (HSP70) (Heat shock 70 kDa protein) (Heat shock protein 70)	Halococcus morrhuae DSM 1307	642	931277	UP000011568: Unassembled WGS sequence	cellular organisms (no rank), Archaea (superkingdom), Methanobacteriati (kingdom), Methanobacteriota (phylum), Stenosarchaea group (clade), Halobacteria (class), Halobacteriales (order), Halococcaceae (family), Halococcus (genus), Halococcus morrhuae (species)
A0A650A3A3	Chaperone protein DnaK (HSP70) (Heat shock 70 kDa protein) (Heat shock protein 70)	Halorhabdus sp. CBA1104	642	1380432	UP000426082: Chromosome	cellular organisms (no rank), Archaea (superkingdom), Methanobacteriati (kingdom), Methanobacteriota (phylum), Stenosarchaea group (clade), Halobacteria (class), Halobacteriales (order), Haloarculaceae (family), Halorhabdus (genus), unclassified Halorhabdus (no rank)
M0AVB6	Chaperone protein DnaK (HSP70) (Heat shock 70 kDa protein) (Heat shock protein 70)	Natrialba asiatica (strain ATCC 700177 / DSM 12278 / JCM 9576 / FERM P-10747 / NBRC 102637 / 172P1)	642	29540	UP000011554: Unassembled WGS sequence	cellular organisms (no rank), Archaea (superkingdom), Methanobacteriati (kingdom), Methanobacteriota (phylum), Stenosarchaea group (clade), Halobacteria (class), Halobacteriales (order), Natrialbaceae (family), Natrialba (genus), Natrialba asiatica (species)
A0A1I0MHQ9	Chaperone protein DnaK (HSP70) (Heat shock 70 kDa protein) (Heat shock protein 70)	Natrinema salifodinae	642	1202768	UP000183275: Unassembled WGS sequence	cellular organisms (no rank), Archaea (superkingdom), Methanobacteriati (kingdom), Methanobacteriota (phylum), Stenosarchaea group (clade), Halobacteria (class), Halobacteriales (order), Natrialbaceae (family), Natrinema (genus)
A0A202E824	Chaperone protein DnaK (HSP70) (Heat shock 70 kDa protein) (Heat shock protein 70)	Natronolimnobius baerhuensis	642	253108	UP000196084: Unassembled WGS sequence	cellular organisms (no rank), Archaea (superkingdom), Methanobacteriati (kingdom), Methanobacteriota (phylum), Stenosarchaea group (clade), Halobacteria (class), Halobacteriales (order), Natrialbaceae (family), Natronolimnobius (genus)
M1XLH2	Chaperone protein DnaK (HSP70) (Heat shock 70 kDa protein) (Heat shock protein 70)	Natronomonas moolapensis (strain DSM 18674 / CECT 7526 / JCM 14361 / 8.8.11)	642	268739	UP000011867: Chromosome	cellular organisms (no rank), Archaea (superkingdom), Methanobacteriati (kingdom), Methanobacteriota (phylum), Stenosarchaea group (clade), Halobacteria (class), Halobacteriales (order), Haloarculaceae (family), Natronomonas (genus), Natronomonas moolapensis (species)
A0A6B0VHY8	Chaperone protein DnaK (HSP70) (Heat shock 70 kDa protein) (Heat shock protein 70)	Natronorubrum halalkaliphilum	642	2691917	UP000434101: Unassembled WGS sequence	cellular organisms (no rank), Archaea (superkingdom), Methanobacteriati (kingdom), Methanobacteriota (phylum), Stenosarchaea group (clade), Halobacteria (class), Halobacteriales (order), Natrialbaceae (family), Natronorubrum (genus)
A0A346PRI8	Chaperone protein DnaK (HSP70) (Heat shock 70 kDa protein) (Heat shock protein 70)	Natrarchaeobaculum sulfurireducens	643	2044521	UP000258613: Chromosome	cellular organisms (no rank), Archaea (superkingdom), Methanobacteriati (kingdom), Methanobacteriota (phylum), Stenosarchaea group (clade), Halobacteria (class), Halobacteriales (order), Natrialbaceae (family), Natrarchaeobaculum (genus)
A0A2I8VLD1	Chaperone protein DnaK (HSP70) (Heat shock 70 kDa protein) (Heat shock protein 70)	Salinigranum rubrum	643	755307	UP000236584: Chromosome	cellular organisms (no rank), Archaea (superkingdom), Methanobacteriati (kingdom), Methanobacteriota (phylum), Stenosarchaea group (clade), Halobacteria (class), Halobacteriales (order), Haloferacaceae (family), Salinigranum (genus)
A0A1H5UAU0	Chaperone protein DnaK (HSP70) (Heat shock 70 kDa protein) (Heat shock protein 70)	Halobellus limi	644	699433	UP000236740: Unassembled WGS sequence; UP000296733: Chromosome	cellular organisms (no rank), Archaea (superkingdom), Methanobacteriati (kingdom), Methanobacteriota (phylum), Stenosarchaea group (clade), Halobacteria (class), Halobacteriales (order), Haloferacaceae (family), Halobellus (genus)
C7NQN8	Chaperone protein DnaK (HSP70) (Heat shock 70 kDa protein) (Heat shock protein 70)	Halorhabdus utahensis (strain DSM 12940 / JCM 11049 / AX-2)	644	519442	UP000002071: Chromosome	cellular organisms (no rank), Archaea (superkingdom), Methanobacteriati (kingdom), Methanobacteriota (phylum), Stenosarchaea group (clade), Halobacteria (class), Halobacteriales (order), Haloarculaceae (family), Halorhabdus (genus), Halorhabdus utahensis (species)
B9LUC7	Chaperone protein DnaK (HSP70) (Heat shock 70 kDa protein) (Heat shock protein 70)	Halorubrum lacusprofundi (strain ATCC 49239 / DSM 5036 / JCM 8891 / ACAM 34)	644	416348	UP000000740: Chromosome 1	cellular organisms (no rank), Archaea (superkingdom), Methanobacteriati (kingdom), Methanobacteriota (phylum), Stenosarchaea group (clade), Halobacteria (class), Halobacteriales (order), Haloferacaceae (family), Halorubrum (genus), Halorubrum lacusprofundi (species)
A0A6G2HES3	Chaperone protein DnaK (HSP70) (Heat shock 70 kDa protein) (Heat shock protein 70)	Halorubrum sp. JWXQ-INN 858	644	2690782	UP000473608: Unassembled WGS sequence	cellular organisms (no rank), Archaea (superkingdom), Methanobacteriati (kingdom), Methanobacteriota (phylum), Stenosarchaea group (clade), Halobacteria (class), Halobacteriales (order), Haloferacaceae (family), Halorubrum (genus), unclassified Halorubrum (no rank)
A0A7D5GR72	Chaperone protein DnaK (HSP70) (Heat shock 70 kDa protein) (Heat shock protein 70)	Natrinema halophilum	644	1699371	UP000509241: Chromosome	cellular organisms (no rank), Archaea (superkingdom), Methanobacteriati (kingdom), Methanobacteriota (phylum), Stenosarchaea group (clade), Halobacteria (class), Halobacteriales (order), Natrialbaceae (family), Natrinema (genus)
A0A1N7DUF4	Chaperone protein DnaK (HSP70) (Heat shock 70 kDa protein) (Heat shock protein 70)	Natronorubrum daqingense	644	588898	UP000185687: Unassembled WGS sequence; UP000187321: Chromosome	cellular organisms (no rank), Archaea (superkingdom), Methanobacteriati (kingdom), Methanobacteriota (phylum), Stenosarchaea group (clade), Halobacteria (class), Halobacteriales (order), Natrialbaceae (family), Natronorubrum (genus)
F8D5H5	Chaperone protein DnaK (HSP70) (Heat shock 70 kDa protein) (Heat shock protein 70)	Halopiger xanaduensis (strain DSM 18323 / JCM 14033 / SH-6)	645	797210	UP000006794: Chromosome	cellular organisms (no rank), Archaea (superkingdom), Methanobacteriati (kingdom), Methanobacteriota (phylum), Stenosarchaea group (clade), Halobacteria (class), Halobacteriales (order), Natrialbaceae (family), Halopiger (genus), Halopiger xanaduensis (species)
A0A8T4GEA8	Chaperone protein DnaK (HSP70) (Heat shock 70 kDa protein) (Heat shock protein 70)	Halorubrum alkaliphilum	645	261290	UP000823588: Unassembled WGS sequence	cellular organisms (no rank), Archaea (superkingdom), Methanobacteriati (kingdom), Methanobacteriota (phylum), Stenosarchaea group (clade), Halobacteria (class), Halobacteriales (order), Haloferacaceae (family), Halorubrum (genus)
A0A521BCR6	Chaperone protein DnaK (HSP70) (Heat shock 70 kDa protein) (Heat shock protein 70)	Halorubrum cibi	645	413815	UP000319712: Unassembled WGS sequence	cellular organisms (no rank), Archaea (superkingdom), Methanobacteriati (kingdom), Methanobacteriota (phylum), Stenosarchaea group (clade), Halobacteria (class), Halobacteriales (order), Haloferacaceae (family), Halorubrum (genus)
A0A5D5AK09	Chaperone protein DnaK (HSP70) (Heat shock 70 kDa protein) (Heat shock protein 70)	Natrialba swarupiae	645	2448032	UP000324104: Unassembled WGS sequence	cellular organisms (no rank), Archaea (superkingdom), Methanobacteriati (kingdom), Methanobacteriota (phylum), Stenosarchaea group (clade), Halobacteria (class), Halobacteriales (order), Natrialbaceae (family), Natrialba (genus)
L9X7M5	Chaperone protein DnaK (HSP70) (Heat shock 70 kDa protein) (Heat shock protein 70)	Natronolimnohabitans innermongolicus JCM 12255	645	1227499	UP000011602: Unassembled WGS sequence	cellular organisms (no rank), Archaea (superkingdom), Methanobacteriati (kingdom), Methanobacteriota (phylum), Stenosarchaea group (clade), Halobacteria (class), Halobacteriales (order), Natrialbaceae (family), Natronolimnohabitans (genus), Natronolimnohabitans innermongolicus (species)
A0A0F7PAT4	Chaperone protein DnaK (HSP70) (Heat shock 70 kDa protein) (Heat shock protein 70)	Halanaeroarchaeum sulfurireducens	646	1604004	UP000069906: Chromosome	cellular organisms (no rank), Archaea (superkingdom), Methanobacteriati (kingdom), Methanobacteriota (phylum), Stenosarchaea group (clade), Halobacteria (class), Halobacteriales (order), Halobacteriaceae (family), Halanaeroarchaeum (genus)
A0A1Q1FG99	Chaperone protein DnaK (HSP70) (Heat shock 70 kDa protein) (Heat shock protein 70)	Halorientalis sp. IM1011	646	1932360	UP000187924: Chromosome	cellular organisms (no rank), Archaea (superkingdom), Methanobacteriati (kingdom), Methanobacteriota (phylum), Stenosarchaea group (clade), Halobacteria (class), Halobacteriales (order), Haloarculaceae (family), Halorientalis (genus), unclassified Halorientalis (no rank)
M0CCG4	Chaperone protein DnaK (HSP70) (Heat shock 70 kDa protein) (Heat shock protein 70)	Natrinema limicola JCM 13563	646	1230457	UP000011615: Unassembled WGS sequence	cellular organisms (no rank), Archaea (superkingdom), Methanobacteriati (kingdom), Methanobacteriota (phylum), Stenosarchaea group (clade), Halobacteria (class), Halobacteriales (order), Natrialbaceae (family), Natrinema (genus), Natrinema limicola (species)
A0A8J8Q5C5	Chaperone protein DnaK (HSP70) (Heat shock 70 kDa protein) (Heat shock protein 70)	Natronococcus pandeyae	646	2055836	UP000766904: Unassembled WGS sequence	cellular organisms (no rank), Archaea (superkingdom), Methanobacteriati (kingdom), Methanobacteriota (phylum), Stenosarchaea group (clade), Halobacteria (class), Halobacteriales (order), Natrialbaceae (family), Natronococcus (genus)
A0A4S3TPX4	Chaperone protein DnaK (HSP70) (Heat shock 70 kDa protein) (Heat shock protein 70)	Salinadaptatus halalkaliphilus	646	2419781	UP000318864: Unassembled WGS sequence	cellular organisms (no rank), Archaea (superkingdom), Methanobacteriati (kingdom), Methanobacteriota (phylum), Stenosarchaea group (clade), Halobacteria (class), Halobacteriales (order), Natrialbaceae (family), Salinadaptatus (genus)
A0A8G1H817	Chaperone protein DnaK (HSP70) (Heat shock 70 kDa protein) (Heat shock protein 70)	Salinarchaeum sp. IM2453	646	2862870	UP000826685: Chromosome	cellular organisms (no rank), Archaea (superkingdom), Methanobacteriati (kingdom), Methanobacteriota (phylum), Stenosarchaea group (clade), Halobacteria (class), Halobacteriales (order), Natronoarchaeaceae (family), Salinarchaeum (genus), unclassified Salinarchaeum (no rank)
A0A554N9R5	Chaperone protein DnaK (HSP70) (Heat shock 70 kDa protein) (Heat shock protein 70)	Haloglomus irregulare	647	2234134	UP000319894: Unassembled WGS sequence	cellular organisms (no rank), Archaea (superkingdom), Methanobacteriati (kingdom), Methanobacteriota (phylum), Stenosarchaea group (clade), Halobacteria (class), Halobacteriales (order), Haloarculaceae (family), Haloglomus (genus)
M0DP92	Chaperone protein DnaK (HSP70) (Heat shock 70 kDa protein) (Heat shock protein 70)	Halorubrum saccharovorum DSM 1137	647	1227484	UP000011514: Unassembled WGS sequence	cellular organisms (no rank), Archaea (superkingdom), Methanobacteriati (kingdom), Methanobacteriota (phylum), Stenosarchaea group (clade), Halobacteria (class), Halobacteriales (order), Haloferacaceae (family), Halorubrum (genus), Halorubrum saccharovorum (species)
A0A1H6HYD5	Chaperone protein DnaK (HSP70) (Heat shock 70 kDa protein) (Heat shock protein 70)	Halopenitus malekzadehii	649	1267564	UP000199215: Unassembled WGS sequence	cellular organisms (no rank), Archaea (superkingdom), Methanobacteriati (kingdom), Methanobacteriota (phylum), Stenosarchaea group (clade), Halobacteria (class), Halobacteriales (order), Haloferacaceae (family), Halopenitus (genus)
A0A3N6MWK1	Chaperone protein DnaK (HSP70) (Heat shock 70 kDa protein) (Heat shock protein 70)	Natrarchaeobius halalkaliphilus	649	1679091	UP000273828: Unassembled WGS sequence	cellular organisms (no rank), Archaea (superkingdom), Methanobacteriati (kingdom), Methanobacteriota (phylum), Stenosarchaea group (clade), Halobacteria (class), Halobacteriales (order), Natrialbaceae (family), Natrarchaeobius (genus)
L0AKC3	Chaperone protein DnaK (HSP70) (Heat shock 70 kDa protein) (Heat shock protein 70)	Natronobacterium gregoryi (strain ATCC 43098 / DSM 3393 / CCM 3738 / CIP 104747 / IAM 13177 / JCM 8860 / NBRC 102187 / NCIMB 2189 / SP2)	649	797304	UP000010468: Chromosome; UP000011613: Unassembled WGS sequence; UP000234484: Unassembled WGS sequence	cellular organisms (no rank), Archaea (superkingdom), Methanobacteriati (kingdom), Methanobacteriota (phylum), Stenosarchaea group (clade), Halobacteria (class), Halobacteriales (order), Natrialbaceae (family), Natronobacterium (genus), Natronobacterium gregoryi (species)
A0A9Y1Z7J8	Chaperone protein DnaK (HSP70) (Heat shock 70 kDa protein) (Heat shock protein 70)	Natrialbaceae archaeon AArc-T1-2	650	3053904	UP001242572: Chromosome	cellular organisms (no rank), Archaea (superkingdom), Methanobacteriati (kingdom), Methanobacteriota (phylum), Stenosarchaea group (clade), Halobacteria (class), Halobacteriales (order), Natrialbaceae (family), Natrarchaeobaculum (genus), unclassified Natrarchaeobaculum (no rank)
D3SYP7	Chaperone protein DnaK (HSP70) (Heat shock 70 kDa protein) (Heat shock protein 70)	Natrialba magadii (strain ATCC 43099 / DSM 3394 / CCM 3739 / CIP 104546 / IAM 13178 / JCM 8861 / NBRC 102185 / NCIMB 2190 / MS3) (Natronobacterium magadii)	651	547559	UP000001879: Chromosome; UP000011543: Unassembled WGS sequence	cellular organisms (no rank), Archaea (superkingdom), Methanobacteriati (kingdom), Methanobacteriota (phylum), Stenosarchaea group (clade), Halobacteria (class), Halobacteriales (order), Natrialbaceae (family), Natrialba (genus), Natrialba magadii (species)
A0A2B7GJG1	Chaperone protein DnaK (HSP70) (Heat shock 70 kDa protein) (Heat shock protein 70)	Natrinema sp. CBA1119	651	1608465	UP000223005: Unassembled WGS sequence	cellular organisms (no rank), Archaea (superkingdom), Methanobacteriati (kingdom), Methanobacteriota (phylum), Stenosarchaea group (clade), Halobacteria (class), Halobacteriales (order), Natrialbaceae (family), Natrinema (genus), unclassified Natrinema (no rank)
R4W0N8	Chaperone protein DnaK (HSP70) (Heat shock 70 kDa protein) (Heat shock protein 70)	Salinarchaeum sp. Harcht-Bsk1	651	1333523	UP000014072: Chromosome	cellular organisms (no rank), Archaea (superkingdom), Methanobacteriati (kingdom), Methanobacteriota (phylum), Stenosarchaea group (clade), Halobacteria (class), Halobacteriales (order), Natronoarchaeaceae (family), Salinarchaeum (genus), unclassified Salinarchaeum (no rank)
A0A830G2U0	Chaperone protein DnaK (HSP70) (Heat shock 70 kDa protein) (Heat shock protein 70)	Halarchaeum rubridurum	652	489911	UP000614609: Unassembled WGS sequence; UP000765891: Unassembled WGS sequence	cellular organisms (no rank), Archaea (superkingdom), Methanobacteriati (kingdom), Methanobacteriota (phylum), Stenosarchaea group (clade), Halobacteria (class), Halobacteriales (order), Halobacteriaceae (family), Halarchaeum (genus)
M0LHN4	Chaperone protein DnaK (HSP70) (Heat shock 70 kDa protein) (Heat shock protein 70)	Halobiforma lacisalsi AJ5	655	358396	UP000011555: Unassembled WGS sequence; UP000186547: Chromosome	cellular organisms (no rank), Archaea (superkingdom), Methanobacteriati (kingdom), Methanobacteriota (phylum), Stenosarchaea group (clade), Halobacteria (class), Halobacteriales (order), Natrialbaceae (family), Halobiforma (genus), Halobiforma lacisalsi (species)
A0A9R1D7L7	Chaperone protein DnaK (HSP70) (Heat shock 70 kDa protein) (Heat shock protein 70)	Natronomonas aquatica	655	2841590	UP001139494: Unassembled WGS sequence	cellular organisms (no rank), Archaea (superkingdom), Methanobacteriati (kingdom), Methanobacteriota (phylum), Stenosarchaea group (clade), Halobacteria (class), Halobacteriales (order), Haloarculaceae (family), Natronomonas (genus)
A0A518SDJ1	Chaperone protein DnaK (HSP70) (Heat shock 70 kDa protein) (Heat shock protein 70)	Salarchaeum sp. JOR-1	655	2599399	UP000320004: Chromosome	cellular organisms (no rank), Archaea (superkingdom), Methanobacteriati (kingdom), Methanobacteriota (phylum), Stenosarchaea group (clade), Halobacteria (class), Halobacteriales (order), Halobacteriaceae (family), Salarchaeum (genus), unclassified Salarchaeum (no rank)
A0RZ01	Chaperone protein DnaK (HSP70) (Heat shock 70 kDa protein) (Heat shock protein 70)	Cenarchaeum symbiosum (strain A)	656	414004	UP000000758: Chromosome	cellular organisms (no rank), Archaea (superkingdom), Thermoproteati (kingdom), Nitrososphaerota (phylum), Candidatus Cenarchaeales (order), Candidatus Cenarchaeaceae (family), Candidatus Cenarchaeum (genus), Cenarchaeum symbiosum (species)
W0JMP0	Chaperone protein DnaK (HSP70) (Heat shock 70 kDa protein) (Heat shock protein 70)	Halostagnicola larsenii XH-48	656	797299	UP000019024: Chromosome	cellular organisms (no rank), Archaea (superkingdom), Methanobacteriati (kingdom), Methanobacteriota (phylum), Stenosarchaea group (clade), Halobacteria (class), Halobacteriales (order), Natrialbaceae (family), Halostagnicola (genus), Halostagnicola larsenii (species)
Q3IUI0	Chaperone protein DnaK (HSP70) (Heat shock 70 kDa protein) (Heat shock protein 70)	Natronomonas pharaonis (strain ATCC 35678 / DSM 2160 / CIP 103997 / JCM 8858 / NBRC 14720 / NCIMB 2260 / Gabara) (Halobacterium pharaonis)	656	348780	UP000002698: Chromosome	cellular organisms (no rank), Archaea (superkingdom), Methanobacteriati (kingdom), Methanobacteriota (phylum), Stenosarchaea group (clade), Halobacteria (class), Halobacteriales (order), Haloarculaceae (family), Natronomonas (genus), Natronomonas pharaonis (species)
A0A5B9DFX7	Chaperone protein DnaK (HSP70) (Heat shock 70 kDa protein) (Heat shock protein 70)	Promethearchaeum syntrophicum	657	2594042	UP000321408: Chromosome	cellular organisms (no rank), Archaea (superkingdom), Promethearchaeati (kingdom), Promethearchaeota (phylum), Promethearchaeia (class), Promethearchaeales (order), Promethearchaeaceae (family), Promethearchaeum (genus)
A0A1S8AX37	Chaperone protein DnaK (HSP70) (Heat shock 70 kDa protein) (Heat shock protein 70)	Natrinema saccharevitans	659	301967	UP000189370: Unassembled WGS sequence	cellular organisms (no rank), Archaea (superkingdom), Methanobacteriati (kingdom), Methanobacteriota (phylum), Stenosarchaea group (clade), Halobacteria (class), Halobacteriales (order), Natrialbaceae (family), Natrinema (genus)
A0A343TIY0	Chaperone protein DnaK (HSP70) (Heat shock 70 kDa protein) (Heat shock protein 70)	Halalkaliarchaeum desulfuricum	662	2055893	UP000263012: Chromosome	cellular organisms (no rank), Archaea (superkingdom), Methanobacteriati (kingdom), Methanobacteriota (phylum), Stenosarchaea group (clade), Halobacteria (class), Halobacteriales (order), Haloferacaceae (family), Halalkaliarchaeum (genus)

### Sheet: Zscore(stAI) chap + proteases
Chaperones and psmA+B level	Aeropyrum_pernix Chaperones	Archaeoglobus_fulgidus Chaperones	Archaeoglobus_profundus Chaperones	Archaeoglobus_veneficus Chaperones	Korarchaeum_cryptofilum Chaperones	Haloferax_volcanii Chaperones	Halorubrum_lacusprofundi Chaperones	Natronococcus_occultus Chaperones	Sulfolobus_tokodaii Chaperones	Thermococcus_kodakaraensis Chaperones	Methanosarcina_acetivorans Chaperones	Natrialba_magadii Chaperones	Natronomonas_moolapensis Chaperones	Pyrolobus_fumarii Chaperones
GrpE						0.88061	0.173058	0.871055			-0.34738	0.926922	0.865468
DnaK						0.377357	0.731704	1.0558			0.486714	1.61872	1.04332
DnaK2											-0.807759		-2.15788
DnaJ						0.622354	1.04739	0.679281			0.534858	0.740865	0.654523
DnaJ2											-0.527994	0.0566396
thsB	0.0932941	0.0253517	1.84404	0.680061	0.183647	0.674839	0.687015	1.01389	0.236909	0.0627129	1.96927	1.40008	1.01936	0.594499
thsA	0.860737	0.797289	1.86077	1.04039	-0.0616537	0.565732	0.98598	0.691251	-0.100818	0.626159	1.90825	1.91416	0.824339	1.10769
thsA2						0.814634		1.01299	0.0297988		0.173987	0.914783	1.29296
thsB2								0.994564
pfdA	2.47747	0.940071	1.32387	-0.426302	0.187799	0.725695	0.70173	1.15638	0.848202	0.930704	0.566942	1.45985	1.48669	-0.431066
pfdB	1.62522	1.11584	1.22181	0.928138	-0.173751	0.369199	1.16853	0.768802	0.906132	0.353267	1.04411	1.75008	1.25168	0.700244
pfdB2										0.166253
pfdA2										1.19239
sHSPa	-1.35224	1.34776	2.06924	0.966677	-0.36102	-0.100563	0.560553	-0.232304	-0.31547	1.56816	0.371204	-0.911106	-0.443147	0.765699
sHSPb	-0.216948	1.71427	1.52098	1.30779	0.976166	0.189155	0.139163	0.959692	1.20187		2.76192	-0.198664	0.292306	-0.0034659
sHSPc					0.833414	0.489683	0.201511	0.208122			0.779512	0.953115	0.307339
sHSPd						0.5595	1.11403	0.085939			-0.14683	0.0114023
sHSPe						0.701283	0.298879	0.135204			-1.27839	-1.14122
sHSPf						0.868808		0.401157			0.48338
sHSPg											0.225793
Proteasome
psmA	-0.299505	0.295771	0.232977	0.955372	0.48786	0.505306	1.24039	0.180056	-0.151342	-0.159006	0.900746	1.03266	0.825428	0.71297
psmA2						-0.0125073	0.889467
psmB	-0.624843	0.656176	0.0791413	0.395363	-0.233633	0.186285	0.495291	0.448672	-0.113211	1.75884	0.248056	0.957872	0.437735	-1.48146
psmB2	0.187689				-1.15275				-0.93282	-1.39179				-0.110564
HtpX	1.50483	1.94601	0.554901	0.662768	1.17889	0.674929	1.10678	0.530336	-1.09413	1.75764	1.02343	0.297942	1.0622	0.257618
HtpX2									0.162064		0.56338

### Sheet: Statistics of the 3 Dataset
	A	B	C
Number of values	68	234	18
Minimum	1246	1246	1487
25% Percentile	2062	1928	2919
Median	3083	2638	3539
75% Percentile	3621	3496	4254
Maximum	4885	6274	5378
Range	3639	5028	3891
Mean	2920	2763	3626
Std. Deviation	880.7	960.4	988.5
Std. Error of Mean	106.8	62.78	233

### Sheet: Data from Figure 4
Figure 4	Absence/Presence of gene
Species	Thermosomes	sHSP	Prefoldin A+B	psmA+B	GroES	GroEL	DnaK	DnaJ	GrpE	HtpG	ClpB	Temperature	Proteins per proteome
archaeon SCG-AAA382B04	1	1	0	1	0	0	1	1	1	0	0	30	1591
Cenarchaeum symbiosum A	1	1	1	1	0	0	1	1	0	0	0	10	2022
Marine Group I thaumarchaeote	1	1	1	1	0	0	1	1	1	0	0	40	1258
Candidatus Nitrosotenuis cloacae	1	1	1	1	0	0	1	1	1	0	0	30	1717
Nitrosotalea sinensis	1	1	1	1	0	0	1	1	1	0	0	28	1881
Candidatus Nitrosocaldus cavascurensis	1	1	1	1	0	0	1	1	1	0	0	68	1766
Candidatus Nitrososphaera gargensis Ga9.2	1	1	1	1	0	0	1	1	1	0	0	45	3523
Nitrososphaera viennensis EN76	1	1	1	1	0	0	1	1	1	0	0	42	3117
Candidatus Nitrosarchaeum limnium BG20	1	1	1	1	0	0	1	1	1	0	0	30	2621
Nitrosopumilus maritimus SCM1	1	1	1	1	0	0	1	1	1	0	0	28	1795
Nitrosopumilus sp. b1	1	1	1	1	0	0	1	1	1	0	0	28	2117
Candidatus Korarchaeum cryptofilum OPF8	1	1	0	1	0	0	0	0	0	0	0	85	1602
Fervidicoccus fontis Kam940	1	1	1	1	0	0	0	0	0	0	0	70	1384
Caldisphaera lagunensis DSM 15908	1	1	1	1	0	0	0	0	0	0	0	75	1477
Acidilobus saccharovorans 345-15	1	1	1	1	0	0	0	0	0	0	0	80	1499
Infirmifilum lucidum	1	1	0	1	0	0	0	0	0	0	0	85	1763
Thermofilum adornatum	1	1	1	1	0	0	0	0	0	0	0	85	1896
Thermofilum pendens Hrk 5	1	1	1	1	0	0	0	0	0	0	0	88	1876
Caldivirga maquilingensis IC-167	1	1	1	1	0	0	0	0	0	0	0	83	1962
Vulcanisaeta distributa DSM 14429	1	1	1	1	0	0	0	0	0	0	0	80	2493
Thermoproteus tenax Kra 1	1	1	1	1	0	0	0	0	0	0	0	85	2047
Thermocladium modestius	1	1	1	1	0	0	0	0	0	0	0	75	1937
Pyrobaculum aerophilum str. IM2	1	1	1	1	0	0	0	0	0	0	0	95	2590
Saccharolobus solfataricus P2	1	1	1	1	0	0	0	0	0	0	0	75	2937
Sulfolobus acidocaldarius DSM 639	1	1	1	1	0	0	0	0	0	0	0	75	2223
Candidatus Aramenus sulfurataquae	1	1	1	1	0	0	0	0	0	0	0	65	1975
Sulfurisphaera tokodaii str. 7	1	1	1	1	0	0	0	0	0	0	0	80	2805
Sulfuracidifex metallicus DSM 6482 = JCM 9184	1	1	1	1	0	0	0	0	0	0	0	65	2195
Stygiolobus azoricus	1	1	1	1	0	0	0	0	0	0	0	80	2042
Metallosphaera yellowstonensis MK1	1	1	1	1	0	0	0	0	0	0	0	70	3340
Metallosphaera sedula DSM 5348	1	1	1	1	0	0	0	0	0	0	0	65	2256
Candidatus Acidianus copahuensis	1	1	1	1	0	0	0	0	0	0	0	75	2328
Acidianus brierleyi	1	1	1	1	0	0	0	0	0	0	0	75	2858
Acidianus sulfidivorans JP7	1	1	1	1	0	0	0	0	0	0	0	70	2255
Pyrolobus fumarii 1A	1	1	1	1	0	0	0	0	0	0	0	100	1967
Hyperthermus butylicus DSM 5456	1	1	1	1	0	0	0	0	0	0	0	95	1602
Pyrodictium occultum	1	1	1	1	0	0	0	0	0	0	0	95	1602
Thermogladius calderae 1633	1	1	1	1	0	0	0	0	0	0	0	88	1414
Aeropyrum pernix K1	1	1	1	1	0	0	0	0	0	0	0	68	1700
Thermosphaera aggregans DSM 11486	1	1	1	1	0	0	0	0	0	0	0	85	1387
Staphylothermus marinus F1	1	1	1	1	0	0	0	0	0	0	0	88	1570
Desulfurococcaceae archaeon MEX13E-LK6-19	1	1	1	1	0	0	0	0	0	0	0	80	1898
Desulfurococcus sp.	1	1	1	1	0	0	0	0	0	0	0	85	1354
Desulfurococcus mucosus DSM 2162	1	1	1	1	0	0	0	0	0	0	0	85	1345
Ignicoccus islandicus DSM 13165	1	1	1	1	0	0	0	0	0	0	0	85	1510
Ignicoccus hospitalis KIN4/I	1	1	1	1	0	0	0	0	0	0	0	85	1434
Ignicoccus pacificus DSM 13166	1	1	1	1	0	0	0	0	0	0	0	85	1860
Aciduliprofundum boonei T469	1	1	1	1	0	0	1	1	1	0	0	70	1539
methanogenic archaeon ISO4-H5	1	1	1	1	0	0	1	1	1	0	0	37	1805
Candidatus Methanomethylophilus alvi Mx1201	1	1	1	1	0	0	1	1	1	1	0	37	1643
Methanomassiliicoccales archaeon LGM-RCC1	1	0	1	1	0	0	1	1	1	1	0	37	1630
Methanomassiliicoccaceae archaeon DOK	1	1	1	1	0	0	1	1	1	1	0	37	1835
Candidatus Methanomassiliicoccus intestinalis Issoire-Mx1	1	1	1	1	0	0	1	1	1	0	0	37	1826
Picrophilus oshimae DSM 9789	1	1	1	1	0	0	0	0	0	0	0	60	1527
Thermoplasma acidophilum DSM 1728	1	1	1	1	0	0	1	1	1	0	0	56	1482
Thermogymnomonas acidicola	1	1	1	1	0	0	1	1	1	0	0	60	1715
Acidiplasma cupricumulans	1	1	1	1	0	0	1	1	0	0	0	55	1683
Ferroplasma acidarmanus Fer1	1	1	1	1	0	0	1	1	1	0	0	40	1927
Thermoplasmatales archaeon BRNA1	1	1	1	1	0	0	1	1	1	1	0	30	1528
Thermoplasmatales archaeon AK	1	1	1	1	0	0	1	1	1	0	0	30	1705
Thermoplasmatales archaeon B DKE	1	1	1	1	0	0	1	1	1	0	0	30	1928
Methanonatronarchaeum sp. AMET6-2	1	1	1	1	0	0	1	1	1	0	0	50	1410
Candidatus Methanohalarchaeum thermophilum	1	1	0	1	0	0	1	1	1	0	0	50	2152
Pyrococcus furiosus DSM 3638	1	1	1	1	0	0	0	0	0	0	0	95	2044
Thermococcus paralvinellae	1	1	1	1	0	0	0	0	0	0	0	80	2014
Thermococcus sibiricus MM 739	1	1	1	1	0	0	0	0	0	0	0	78	2035
Thermococcus kodakarensis KOD1	1	1	1	1	0	0	0	0	0	0	0	85	2301
Thermococcus gammatolerans EJ3	1	1	1	1	0	0	0	0	0	0	0	85	2157
Geoglobus ahangari	1	1	1	1	0	0	0	0	0	0	0	85	1973
Ferroglobus placidus DSM 10642	1	1	1	1	0	0	0	0	0	0	0	85	2463
Archaeoglobus veneficus SNP6	1	1	1	1	0	0	0	0	0	0	0	75	2065
Archaeoglobus fulgidus DSM 4304	1	1	1	1	0	0	0	0	0	0	0	80	2394
Archaeoglobus profundus DSM 5631	1	1	1	1	0	0	0	0	0	0	0	80	1822
Archaeoglobus sulfaticallidus PM70-1	1	1	1	1	0	0	0	0	0	0	0	60	2213
Methanopyrus kandleri AV19	1	1	1	1	0	0	0	0	0	0	0	95	1687
Methanofervidicoccus abyssi	1	1	1	1	0	0	0	0	0	0	0	70	1246
Methanococcus maripaludis S2	1	1	1	1	0	0	0	0	0	0	0	37	1722
Methanococcus voltae A3	1	1	1	1	0	0	0	0	0	0	0	30	1658
Methanocaldococcus jannaschii DSM 2661	1	1	1	1	0	0	0	0	0	0	0	80	1787
Methanotorris igneus Kol 5	1	1	1	1	0	0	0	0	0	0	0	85	1753
Methanothermus fervidus DSM 2088	1	1	1	1	0	0	0	0	0	0	0	80	1283
Methanobacteriaceae archaeon	1	1	1	1	0	0	1	1	1	0	0	40	1607
Methanosphaera stadtmanae DSM 3091	1	1	1	1	0	0	1	1	1	0	0	37	1533
Methanothermobacter tenebrarum	1	1	1	1	0	0	1	1	1	0	0	70	1556
Methanothermobacter thermautotrophicus str. Delta H	1	1	1	1	0	0	1	1	1	0	0	65	1868
Methanobacterium lacus	1	1	1	1	0	0	1	1	1	0	0	37	2493
Methanobacterium congolense	1	1	1	1	0	0	1	1	1	0	0	37	2340
Methanobacterium alkalithermotolerans	1	1	1	1	0	0	1	1	1	0	0	40	2119
Methanobacterium sp. A39	1	1	1	1	0	0	1	1	1	0	0	37	3065
Methanobacterium sp. MB1	1	1	1	1	0	0	1	1	1	0	0	37	2013
Methanobrevibacter olleyae	1	1	1	1	0	0	1	1	1	0	0	37	1830
Methanobrevibacter filiformis	1	1	1	1	0	0	1	1	1	0	0	37	1920
Methanobrevibacter woesei	1	0	1	1	0	0	1	1	1	0	0	37	1581
Methanobrevibacter cuticularis	1	1	1	1	0	0	1	1	1	0	0	37	2061
Methanobrevibacter curvatus	1	1	1	1	0	0	1	1	1	0	0	37	1968
Methanobrevibacter millerae	1	0	1	1	0	0	1	1	1	0	0	37	2260
Methanobrevibacter arboriphilus JCM 13429 = DSM 1125	1	1	1	1	0	0	1	1	1	0	0	37	1961
Methanobrevibacter sp. AbM4	1	0	1	1	0	0	1	1	1	0	0	37	1663
Methanocella conradii HZ254	1	1	1	1	0	0	1	1	1	0	0	37	2448
Methanocella arvoryzae MRE50	1	1	1	1	0	0	1	1	1	0	0	45	3071
Methanothrix soehngenii GP6	1	1	1	1	0	0	1	1	1	0	0	37	2791
Methanothrix harundinacea 6Ac	1	1	1	1	0	0	1	1	1	0	0	37	2358
Methanothrix thermoacetophila PT	1	1	1	1	0	0	1	1	1	0	0	55	1673
Methanohalobium evestigatum Z-7303	1	1	1	1	1	1	1	1	1	0	1	50	2250
Methanococcoides methylutens MM1	1	1	1	1	0	0	1	1	1	0	1	30	2203
Methanohalophilus mahii DSM 5219	1	1	1	1	1	1	1	1	1	0	1	37	1986
Methanomethylovorans hollandica DSM 15978	1	1	1	1	0	1	1	1	1	0	1	37	2551
Methanosalsum zhilinae DSM 4017	1	1	1	1	1	1	1	1	1	0	0	45	1972
Methanosarcina acetivorans C2A	1	1	1	1	1	1	1	1	1	0	0	37	4468
Methanosarcina sp. MTP4	1	1	1	1	0	0	1	1	1	0	0	35	3238
Methanolobus halotolerans	1	1	1	1	1	1	1	1	1	0	1	30	2452
Methanolobus mangrovi	1	1	1	1	0	0	1	1	1	0	1	37	2488
Methanocalculus chunghsingensis	1	1	1	1	0	0	1	1	1	0	0	37	2064
Methanospirillum lacunae	1	1	1	1	1	1	1	1	1	0	1	30	3377
Methanospirillum hungatei JF-1	1	1	1	1	1	1	1	1	1	0	1	37	3087
Methanocorpusculum labreanum Z	1	1	1	1	0	0	1	1	1	0	0	37	1739
Methanorbis furvi	1	1	1	1	0	0	1	1	1	0	0	37	1835
Methanosphaerula palustris E1-9c	1	1	1	1	0	0	1	1	1	0	1	28	2655
Methanoregula boonei 6A8	1	0	1	1	1	1	1	1	1	0	1	30	2450
Methanoregula formicica SMSP	1	1	1	1	0	0	1	1	1	0	0	30	2815
Methanofollis fontis	1	1	1	1	0	0	1	1	1	0	0	37	2257
Methanogenium organophilum	1	1	1	1	0	0	1	1	1	0	0	30	2510
Methanoplanus limicola DSM 2279	1	1	1	1	0	0	1	1	1	0	0	30	2928
Methanomicrobium antiquum	1	1	1	1	0	0	1	1	1	0	0	37	2287
Methanolacinia petrolearia DSM 11571	1	1	1	1	0	0	1	1	1	0	0	37	2779
Methanoculleus taiwanensis	1	1	1	1	0	0	1	1	1	0	0	37	2433
Methanoculleus bourgensis MS2	1	1	1	1	0	1	1	1	1	0	0	37	2575
halophilic archaeon	1	1	1	1	0	0	1	1	1	0	0	37	5207
Halorubellus sp. JP-L1	1	1	1	1	0	0	1	1	1	0	0	37	3596
Haloarchaeobius iranensis	1	1	1	1	0	0	1	1	1	0	0	27	3852
Halorussus gelatinilyticus	1	1	1	1	0	0	1	1	1	0	0	37	3634
Haladaptatus litoreus	1	1	1	1	0	0	1	1	1	0	0	37	4885
Haladaptatus paucihalophilus DX253	1	1	1	1	0	0	1	1	1	0	0	30	4339
Halalkalicoccus paucihalophilus	1	1	1	1	0	0	1	1	1	0	0	37	4161
Halococcus morrhuae DSM 1307	1	1	1	1	0	0	1	1	1	0	0	37	3035
Halococcus saccharolyticus DSM 5350	1	1	1	1	0	0	1	1	1	0	0	15	3441
Halococcus hamelinensis 100A6	1	1	1	1	0	0	1	1	1	0	0	37	3400
Natronoarchaeum philippinense	1	1	1	1	0	0	1	1	1	0	0	37	3284
Natranaeroarchaeum sulfidigenes	1	1	1	1	0	0	1	1	1	0	0	37	3117
Halostella sp. JP-L12	1	1	1	1	0	0	1	1	1	0	0	37	4052
Salinarchaeum sp. Harcht-Bsk1	1	1	1	1	0	0	1	1	1	0	0	37	3013
Salinarchaeum sp. IM2453	1	1	1	1	0	0	1	1	1	0	0	37	2411
Salarchaeum sp. JOR-1	1	1	1	1	0	0	1	1	1	0	0	37	2527
Halanaeroarchaeum sulfurireducens	1	1	1	1	0	0	1	1	1	0	0	37	2225
Halocalculus aciditolerans	1	1	1	1	0	0	1	1	1	0	0	37	3498
Halobacterium hubeiense	1	1	1	1	0	0	1	1	1	0	0	37	3340
Halobacterium jilantaiense	1	1	1	1	0	0	1	1	1	0	0	37	3054
Halarchaeum rubridurum	1	1	1	1	0	0	1	1	1	0	0	37	2860
Halarchaeum acidiphilum MH1-52-1	1	1	1	1	0	0	1	1	1	0	0	30	2706
Halarchaeum sp. CBA1220	1	1	1	1	0	0	1	1	1	0	0	40	3110
Haloarculaceae archaeon H-GB1-1	1	1	1	1	0	0	1	1	1	0	0	37	4204
Halorientalis sp. IM1011	1	1	1	1	0	0	1	1	1	0	0	37	3726
Halosegnis rubeus	1	1	1	1	0	0	1	1	1	0	0	37	2485
Salinirubellus salinus	1	1	1	1	0	0	1	1	1	0	0	37	4358
Halocatena salina	1	1	1	1	0	0	1	1	1	0	0	37	3723
Halosimplex carlsbadense 2-9-1	1	1	1	1	0	0	1	1	1	0	0	37	4458
Haloglomus irregulare	1	1	1	1	0	0	1	1	1	0	0	37	3668
Halomarina oriensis	1	1	1	1	0	0	1	1	1	0	0	37	4092
Halovenus aranensis	1	1	1	1	0	0	1	1	1	0	0	37	3354
Halovenus carboxidivorans	1	1	1	1	0	0	1	1	1	0	0	50	3185
Halorhabdus utahensis DSM 12940	1	1	0	1	0	0	1	1	1	0	0	37	2998
Halorhabdus sp. CBA1104	1	1	1	1	0	0	1	1	1	0	0	37	2453
Halapricum salinum	1	1	1	1	0	0	1	1	1	0	0	37	3303
Halapricum desulfuricans	1	1	1	1	0	0	1	1	1	0	0	37	2859
Halomicrobium zhouii	1	1	1	1	0	0	1	1	1	0	0	37	4091
Halomicrobium mukohataei DSM 12286	1	1	1	1	0	0	1	1	1	0	0	15	3343
Haloarcula salinisoli	1	1	1	1	0	0	1	1	1	0	0	37	4027
Haloarcula pellucida	1	1	1	1	0	0	1	1	1	0	0	37	4005
Haloarcula marismortui ATCC 43049	1	1	1	1	0	0	1	1	1	0	0	37	4234
Natronomonas aquatica	1	1	1	1	0	0	1	1	0	0	0	37	3189
Natronomonas salsuginis	1	1	1	1	0	0	1	1	1	0	0	37	2818
Natronomonas sp. CBA1123	1	1	1	1	0	0	1	1	1	0	0	37	3455
Natronomonas moolapensis 8.8.11	1	1	1	1	0	0	1	1	1	0	0	37	2723
Natronomonas pharaonis DSM 2160	1	1	1	1	0	0	1	1	1	0	0	37	2764
Halopiger xanaduensis SH-6	1	1	1	1	0	0	1	1	1	0	0	37	4221
Halostagnicola larsenii XH-48	1	1	1	1	0	0	1	1	1	0	0	37	4086
Halovivax ruber XH-70	1	1	1	1	0	0	1	1	1	0	0	37	3099
Natronolimnohabitans innermongolicus JCM 12255	1	1	1	1	0	0	1	1	1	0	0	37	4400
Halobiforma lacisalsi AJ5	1	1	1	1	0	0	1	1	1	0	0	37	4151
Natronobacterium gregoryi SP2	1	1	1	1	0	0	1	1	0	0	0	15	3624
Salinadaptatus halalkaliphilus	1	1	1	1	0	0	1	1	1	0	0	37	4165
Natronosalvus rutilus	1	1	1	1	0	0	1	1	1	0	0	37	4060
Natrarchaeobius halalkaliphilus	1	1	1	1	0	0	1	1	1	0	0	37	3330
Haloterrigena salina JCM 13891	1	1	1	1	0	0	1	1	1	0	0	37	4563
Natronolimnobius baerhuensis	1	1	1	1	0	0	1	1	1	0	0	37	3662
Natronococcus pandeyae	1	1	1	1	0	0	1	1	1	0	0	37	4930
Natronococcus occultus SP4	1	1	1	1	0	0	1	1	1	0	0	10	4153
Natrialba swarupiae	1	1	1	1	0	0	1	1	1	0	0	37	3817
Natrialba magadii ATCC 43099	1	1	1	1	0	0	1	1	1	0	0	10	4203
Natrialba asiatica DSM 12278	1	1	1	1	0	0	1	1	1	0	0	15	4175
Natrarchaeobaculum sulfurireducens	1	1	1	1	0	0	1	1	1	0	0	37	3734
Natrarchaeobaculum aegyptiacum	1	1	1	1	0	0	1	1	1	0	0	45	3626
Natrialbaceae archaeon AArc-T1-2	1	1	1	1	0	0	1	1	1	0	0	37	3299
Natronorubrum halalkaliphilum	1	1	1	1	0	0	1	1	1	0	0	37	4155
Natronorubrum daqingense	1	1	1	1	0	0	1	1	1	0	0	37	3795
Natronorubrum sulfidifaciens JCM 14089	1	1	1	1	0	0	1	1	1	0	0	37	3428
Natrinema salifodinae	1	1	1	1	0	0	1	1	1	0	0	45	4090
Natrinema halophilum	1	1	1	1	0	0	1	1	1	0	0	37	3981
Natrinema saccharevitans	1	1	1	1	0	0	1	1	1	0	0	37	3699
Natrinema sp. CBA1119	1	1	1	1	0	0	1	1	1	0	0	37	4602
Natrinema limicola JCM 13563	1	1	1	1	0	0	1	1	1	0	0	45	3519
Natrinema altunense JCM 12890	1	1	1	1	0	0	1	1	0	0	0	37	3732
Halobaculum gomorrense	1	1	1	1	0	0	1	1	1	0	0	35	3149
Halopelagius inordinatus	1	1	1	1	0	0	1	1	1	0	0	37	3559
Halalkaliarchaeum desulfuricum	1	1	1	1	0	0	1	1	1	0	0	37	3224
Haloprofundus sp. MHR1	1	1	1	1	0	0	1	1	1	0	0	37	2983
Halogranum gelatinilyticum	1	1	1	1	0	0	1	1	1	0	0	37	3752
Salinigranum rubrum	1	1	1	1	0	0	1	1	1	0	0	37	4473
Haloquadratum walsbyi DSM 16790	1	1	1	1	0	0	1	1	1	0	0	37	2558
Halopenitus malekzadehii	1	1	1	1	0	0	1	1	1	0	0	37	3119
Halolamina salifodinae	1	1	1	1	0	0	1	1	1	0	0	37	2878
Candidatus Halobonum tyrrellensis G22	1	1	1	1	0	0	1	1	1	0	0	30	3445
Natronocalculus amylovorans	1	1	1	1	0	0	1	1	1	0	0	37	3246
Halohasta litchfieldiae	1	1	1	1	0	0	1	1	1	0	0	28	3425
Haloferax volcanii DS2	1	1	1	1	0	0	1	1	1	0	0	37	3921
Haloplanus vescus	1	1	1	1	0	0	1	1	1	0	0	42	2791
Halonotius terrestris	1	1	1	1	0	0	1	1	1	0	0	37	2832
Halonotius aquaticus	1	1	1	1	0	0	1	1	1	0	0	40	2460
Halorarum halophilum	1	1	1	1	0	0	1	1	1	0	0	37	4176
Halorarum salinum	1	1	1	1	0	0	1	1	1	0	0	37	4124
Halogeometricum limi	1	1	1	1	0	0	1	1	1	0	0	37	3607
Halogeometricum borinquense DSM 11551	1	1	1	1	0	0	1	1	1	0	0	37	3894
Halobellus clavatus	1	1	1	1	0	0	1	1	1	0	0	37	3679
Halobellus limi	1	1	1	1	0	0	1	1	1	0	0	37	3637
Halobellus salinus	1	1	1	1	0	0	1	1	0	0	0	37	2946
Halobellus sp. Atlit-38R	1	1	1	1	0	0	1	1	1	0	0	37	3864
Halorubrum alkaliphilum	1	1	1	1	0	0	1	1	1	0	0	37	3129
Halorubrum cibi	1	1	1	1	0	0	1	1	1	0	0	37	3112
Halorubrum vacuolatum	1	1	1	1	0	0	1	1	1	0	0	37	3371
Halorubrum lacusprofundi ATCC 49239	1	1	1	1	0	0	1	1	1	0	0	30	3495
Halorubrum saccharovorum DSM 1137	1	1	1	1	0	0	1	1	1	0	0	15	3231
Halorubrum sp. SD626R	1	1	1	1	0	0	1	1	1	0	0	37	6274
Halorubrum sp. JWXQ-INN 858	1	1	1	1	0	0	1	1	1	0	0	37	2889
